# RNPS1 in PSAP complex controls periodic pre-mRNA splicing over the cell cycle

**DOI:** 10.1101/2023.11.20.567984

**Authors:** Kazuhiro Fukumura, Akio Masuda, Jun-ichi Takeda, Osamu Nagano, Hideyuki Saya, Kinji Ohno, Akila Mayeda

## Abstract

Cell cycle progression requires periodic gene expression through splicing control. However, the splicing factor that directly controls this cell cycle-dependent splicing remain unknown. Cell cycle-dependent expression of the *AURKB* (aurora kinase B) gene is essential for chromosome segregation and cytokinesis. We previously reported that RNPS1 is essential to maintain precise splicing in *AURKB* intron 5. Here we show that RNPS1 plays this role in PSAP complex with PNN and SAP18, but not ASAP complex with ACIN1 and SAP18. Whole-transcriptome sequencing of RNPS1- and PNN-deficient cells indicated that RNPS1, either alone or as PSAP complex, is an essential splicing factor for a subset of introns. Remarkably, protein expression of RNPS1, but not PNN, is coordinated with cyclical splicing in PSAP-controlled introns including *AURKB* intron 5. The ubiquitin-proteasome pathway is involved in the periodic decrease of RNPS1 protein level. RNPS1 is a key factor that controls periodic splicing during the cell cycle.

**Highlights:**

- The *AURKB* gene encodes a protein kinase essential for cytokinesis and cell cycle
- PSAP complex (RNPS1, PNN, SAP18) is required for precise splicing in *AURKB* intron 5
- RNPS1 protein in PSAP complex controls periodical splicing during the cell cycle
- Cyclical decrease of RNPS1 protein is mediated by the ubiquitin-proteasome pathway

## Supplemental Table S2 for "RNPS1 in PSAP complex controls periodic pre-mRNA splicing over the cell cycle"

### Sheet: Sheet1
Table S2. The list of splicing changes (alternative 3' splice site, alternative 5' splice site, mutually exclusive exons, intron retention and cassette exon) in RNPS1-deficient HEK293 cells (Related to Figures 2A, S4)
See MISO (https://miso.readthedocs.io/en/fastmiso/) for the format of this table.
Alternative 3' Splice Site (271 events in 181 genes)								Alternative 5' Splice Site (270 events in 175 genes)								Mutually Exclusive Exons (45 events in 36 genes)								Intron Retention (1061 events, 568 genes)								Cassette Exon (672 events, 437 genes)
Event name	RNPS1KD posterior mean	Control posterior mean	Difference	Bayes factor	Gene ID	Gene name		Event name	RNPS1KD posterior mean	Control posterior mean	Difference	Bayes factor	Gene ID	Gene name		Event name	RNPS1KD posterior mean	Control posterior mean	Difference	Bayes factor	Gene ID	Gene name		Event name	RNPS1KD posterior mean	Control posterior mean	Difference	Bayes factor	Gene ID	Gene name		Event name	RNPS1KD posterior mean	Control posterior mean	Difference	Bayes factor	Gene ID	Gene name
chr13:37598172:37598330:-@chr13:37596217|37597181:37596148:-	0.84	0.11	0.73	1000000000000	ENSG00000102710	FAM48A		chr12:125271049:125267229|125270653:-@chr12:125261402:125263132:-	0.89	0.24	0.65	1000000000000	ENSG00000073060	SCARB1		chr4:38051239:38051519:+@chr4:38053520:38053681:+@chr4:38054727:38054846:+@chr4:38055820:38055959:+	0.81	0.15	0.66	122734	ENSG00000065882	TBC1D1		chr19:36234805:36234710:-@chr19:36234246:36233912:-	0.84	0.05	0.79	730822	ENSG00000161265	U2AF1L4		chr14:104145721:104145882:+@chr14:104151975:104153548:+@chr14:104166992:104167064:+	0.85	0.17	0.68	1.90137e+10	ENSG00000256500	RP11-73M18.2
chr19:48281842:48282071:+@chr19:48282905|48283377:48283434:+	0.82	0.13	0.69	183336	ENSG00000178980	SEPW1		chr1:205492275:205492753|205492843:+@chr1:205493360:205493483:+	0.79	0.16	0.63	53.47	ENSG00000117266	CDK18		chr5:135207150:135207407:+@chr5:135209710:135209843:+@chr5:135215657:135215786:+@chr5:135218751:135219139:+	0.69	0.08	0.61	3025.08	ENSG00000145832	SLC25A48		chr3:49163323:49163180:-@chr3:49162917:49162702:-	0.9	0.12	0.78	1000000000000	ENSG00000172037	LAMB2		chr15:23200237:23200406:-@chr15:23198510:23198675:-@chr15:23196162:23196291:-	0.77	0.09	0.68	61.6	ENSG00000187667	WHAMMP3
chr11:67198839:67198986:+@chr11:67199824|67199827:67199963:+	0.74	0.11	0.63	17.52	ENSG00000175634	RPS6KB2		chr2:70418085:70417316|70417675:-@chr2:70409799:70410067:-	0.83	0.2	0.63	26.05	ENSG00000115998	C2orf42		chr12:112159475:112159543:+@chr12:112165766:112165947:+@chr12:112167610:112167760:+@chr12:112171727:112171872:+	0.69	0.14	0.55	247.78	ENSG00000111271	ACAD10		chr12:56717966:56717833:-@chr12:56717697:56717591:-	0.91	0.17	0.74	1000000000000	ENSG00000135473	PAN2		chr14:104145646:104145882:+@chr14:104151323:104153548:+@chr14:104166992:104167064:+	0.8	0.16	0.64	64464.1	ENSG00000256500	RP11-73M18.2
chr13:37598172:37598330:-@chr13:37596217|37596454:37596148:-	0.87	0.25	0.62	1000000000000	ENSG00000102710	FAM48A		chr1:205492611:205492753|205492843:+@chr1:205493360:205493485:+	0.68	0.06	0.62	34384.1	ENSG00000117266	CDK18		chr4:944995:945046:+@chr4:945470:945505:+@chr4:946155:946238:+@chr4:946978:947142:+	0.78	0.28	0.5	14.92	ENSG00000127419	TMEM175		chr12:56717971:56717833:-@chr12:56717697:56717591:-	0.93	0.19	0.74	1000000000000	ENSG00000135473	PAN2		chr9:74526271:74526752:+@chr9:74533341:74533471:+@chr9:74556721:74556850:+	0.78	0.14	0.64	19.16	ENSG00000155621	C9orf85
chr17:15587510:15587625:-@chr17:15586471|15586685:15586350:-	0.69	0.11	0.58	50.36	ENSG00000221926	TRIM16		chr14:74343701:74343871|74346008:+@chr14:74346758:74346879:+	0.75	0.13	0.62	21.09	ENSG00000140043	PTGR2		chr22:31924676:31924849:+@chr22:31927044:31927115:+@chr22:31942847:31942957:+@chr22:31946240:31946663:+	0.66	0.2	0.46	23.5	ENSG00000185721	DRG1		chr11:45946057:45946228:+@chr11:45946336:45946440:+	0.85	0.12	0.73	1000000000000	ENSG00000165905	GYLTL1B		chr15:92694180:92694244:+@chr15:92696727:92696851:+@chr15:92705986:92709133:+	0.74	0.11	0.63	18.65	ENSG00000176463	SLCO3A1
chr1:1255836:1255909:-@chr1:1254813|1255223:1254676:-	0.65	0.08	0.57	14.94	ENSG00000127054	CPSF3L		chr14:74343701:74343871|74346008:+@chr14:74346758:74346879:+	0.75	0.13	0.62	21.09	ENSG00000258653	RP5-1021I20.4		chr22:31924676:31924849:+@chr22:31927044:31927115:+@chr22:31942847:31942957:+@chr22:31946240:31946663:+	0.66	0.2	0.46	23.5	ENSG00000198089	SFI1		chr12:56717969:56717833:-@chr12:56717697:56717591:-	0.91	0.18	0.73	1000000000000	ENSG00000135473	PAN2		chr2:64800080:64800202:+@chr2:64806620:64808407:+@chr2:64812556:64812679:+	0.67	0.04	0.63	107.31	ENSG00000119844	AFTPH
chr16:47495034:47495337:+@chr16:47497009|47497810:47497904:+	0.91	0.36	0.55	11.66	ENSG00000102893	PHKB		chr12:125271049:125267229|125270903:-@chr12:125261402:125263132:-	0.8	0.2	0.6	1000000000000	ENSG00000073060	SCARB1		chr10:104474295:104474438:+@chr10:104476346:104476468:+@chr10:104484693:104484753:+@chr10:104486369:104486554:+	0.91	0.47	0.44	40.72	ENSG00000156398	SFXN2		chr8:144773069:144773369:+@chr8:144773770:144773883:+	0.83	0.13	0.7	436713	ENSG00000181135	ZNF707		chr2:64800080:64800202:+@chr2:64806620:64808407:+@chr2:64812556:64812679:+	0.67	0.04	0.63	107.31	ENSG00000252414	U6
chr16:67464534:67464682:+@chr16:67469436|67469531:67469743:+	0.73	0.19	0.54	16.26	ENSG00000176387	HSD11B2		chr17:40346531:40345785|40346411:-@chr17:40345335:40345612:-	0.82	0.23	0.59	26.64	ENSG00000167925	GHDC		chr16:22518658:22518720:+@chr16:22524745:22524842:+@chr16:22524843:22524921:+@chr16:22525085:22525242:+	0.55	0.12	0.43	2012.42	ENSG00000243716	RP11-368J21.2		chr12:56718277:56717833:-@chr12:56717697:56717591:-	0.79	0.11	0.68	9247737359	ENSG00000135473	PAN2		chr4:52928386:52928498:+@chr4:52935987:52936082:+@chr4:52938083:52938322:+	0.8	0.2	0.6	1280.5	ENSG00000163071	SPATA18
chr16:67464534:67464682:+@chr16:67469436|67469531:67469743:+	0.73	0.19	0.54	16.26	ENSG00000262839	RP11-297D21.3		chr2:175260473:175260545|175260959:+@chr2:175263003:175263170:+	0.64	0.05	0.59	35.02	ENSG00000144306	SCRN3		chr2:74685599:74685798:+@chr2:74685959:74686244:+@chr2:74686565:74686679:+@chr2:74686770:74686872:+	0.78	0.39	0.39	20.03	ENSG00000115274	INO80B		chr17:59940913:59940645:-@chr17:59938926:59938808:-	0.72	0.04	0.68	1000000000000	ENSG00000136492	BRIP1		chr4:147179844:147179989:-@chr4:147177978:147178088:-@chr4:147175127:147177672:-	0.87	0.27	0.6	9.64807e+06	ENSG00000120519	SLC10A7
chr16:67464534:67464682:+@chr16:67469436|67469531:67469743:+	0.73	0.19	0.54	16.26	ENSG00000203401	AC009061.1		chr17:8066293:8065762|8066196:-@chr17:8065567:8065687:-	0.62	0.04	0.58	252.94	ENSG00000220205	VAMP2		chr2:74685599:74685798:+@chr2:74685959:74686244:+@chr2:74686565:74686679:+@chr2:74686770:74686872:+	0.78	0.39	0.39	20.03	ENSG00000239779	WBP1		chr19:36234805:36234710:-@chr19:36234246:36234056:-	0.73	0.05	0.68	6.18691e+06	ENSG00000161265	U2AF1L4		chr14:27064616:27064759:-@chr14:27037626:27037671:-@chr14:26948223:26949349:-	0.9	0.31	0.59	39.57	ENSG00000139910	NOVA1
chr19:36502306:36502366:-@chr19:36501947|36501979:36501796:-	0.69	0.15	0.54	13.24	ENSG00000248101	AC002116.5		chr7:111980927:111980972|111981101:+@chr7:111982616:111996523:+	0.69	0.12	0.57	1000000000000	ENSG00000198839	ZNF277		chr7:75677369:75677544:+@chr7:75677781:75677840:+@chr7:75677894:75677936:+@chr7:75684148:75684316:+	0.43	0.04	0.39	1.03264e+07	ENSG00000146701	MDH2		chr6:109770684:109769406:-@chr6:109769166:109768276:-	0.72	0.04	0.68	510	ENSG00000135596	MICAL1		chr14:27064616:27064759:-@chr14:27037626:27037671:-@chr14:26948223:26949349:-	0.9	0.31	0.59	39.57	ENSG00000262119	RP11-483C6.1
chr19:36502306:36502366:-@chr19:36501947|36501979:36501796:-	0.69	0.15	0.54	13.24	ENSG00000239382	ALKBH6		chr12:53823237:53823409|53823429:+@chr12:53824961:53825387:+	0.7	0.16	0.54	30.43	ENSG00000135409	AMHR2		chr14:74769578:74769759:-@chr14:74766853:74766971:-@chr14:74766251:74766378:-@chr14:74763036:74764772:-	0.71	0.36	0.35	119.54	ENSG00000119688	ABCD4		chr1:151316358:151316157:-@chr1:151315918:151315818:-	0.72	0.05	0.67	1000000000000	ENSG00000143390	RFX5		chr14:75416060:75416256:-@chr14:75415210:75415286:-@chr14:75413082:75413111:-	0.81	0.22	0.59	14.92	ENSG00000119630	PGF
chr4:104020940:104021027:-@chr4:104019959|104020557:104019801:-	0.6	0.06	0.54	20.06	ENSG00000164039	BDH2		chr16:28847254:28847443|28847497:+@chr16:28847647:28847811:+	0.87	0.33	0.54	1.80713e+06	ENSG00000168488	ATXN2L		chr16:16427504:16427741:+@chr16:16429718:16429849:+@chr16:16429909:16429994:+@chr16:16434163:16434291:+	0.69	0.35	0.34	12.67	ENSG00000244257	PKD1P1		chr11:45946005:45946228:+@chr11:45946336:45946440:+	0.89	0.22	0.67	1000000000000	ENSG00000165905	GYLTL1B		chrX:118763281:118763471:-@chrX:118759298:118759342:-@chrX:118750908:118754014:-	0.87	0.28	0.59	1000000000000	ENSG00000125354	2019-09-06
chr16:4776980:4777178:-@chr16:4776781|4776855:4776660:-	0.7	0.17	0.53	578.24	ENSG00000168096	ANKS3		chr2:70417847:70417316|70417675:-@chr2:70409799:70410067:-	0.73	0.2	0.53	11.83	ENSG00000115998	C2orf42		chr16:16427504:16427741:+@chr16:16429718:16429849:+@chr16:16429909:16429994:+@chr16:16434163:16434291:+	0.69	0.35	0.34	12.67	ENSG00000183889	AC138969.4		chr1:33234253:33234376:+@chr1:33235274:33235387:+	0.76	0.1	0.66	5922.27	ENSG00000162522	KIAA1522		chr16:4588326:4588471:-@chr16:4586441:4586769:-@chr16:4564576:4564665:-	0.64	0.06	0.58	15.75	ENSG00000089486	C16orf5
chr17:42400652:42400711:-@chr17:42399920|42400220:42399787:-	0.64	0.11	0.53	21.39	ENSG00000013306	SLC25A39		chr2:175260473:175260545|175261021:+@chr2:175263003:175263170:+	0.61	0.08	0.53	38.24	ENSG00000144306	SCRN3		chr10:111648261:111648353:-@chr10:111647807:111647950:-@chr10:111646004:111646099:-@chr10:111643825:111643906:-	0.55	0.22	0.33	1542.01	ENSG00000108039	XPNPEP1		chr15:28422273:28422096:-@chr15:28421914:28421833:-	0.66	0.02	0.64	53403358872	ENSG00000128731	HERC2		chr1:150241098:150241423:-@chr1:150240357:150240391:-@chr1:150240116:150240189:-	0.8	0.23	0.57	321513	ENSG00000117362	APH1A
chr1:150978788:150979273:-@chr1:150975182|150975444:150974641:-	0.79	0.27	0.52	1000000000000	ENSG00000143409	FAM63A		chr1:205492137:205492753|205492843:+@chr1:205493360:205493485:+	0.84	0.32	0.52	102.27	ENSG00000117266	CDK18		chr16:22518658:22518720:+@chr16:22524745:22524842:+@chr16:22524843:22524931:+@chr16:22525085:22525242:+	0.44	0.12	0.32	46.31	ENSG00000243716	RP11-368J21.2		chr17:79826951:79826932:-@chr17:79826819:79826507:-	0.99	0.35	0.64	13.33	ENSG00000141522	ARHGDIA		chr6:135621638:135621971:-@chr6:135618570:135618630:-@chr6:135611561:135611663:-	0.88	0.31	0.57	11.42	ENSG00000135541	AHI1
chr16:58550712:58550832:+@chr16:58551924|58551955:58552135:+	0.63	0.11	0.52	2673.27	ENSG00000103037	SETD6		chr10:102729275:102729348|102729681:+@chr10:102732286:102732793:+	0.57	0.06	0.51	346.32	ENSG00000095539	SEMA4G		chr10:123279493:123279683:-@chr10:123278196:123278343:-@chr10:123276833:123276977:-@chr10:123274631:123274833:-	0.87	0.57	0.3	1000000000000	ENSG00000066468	FGFR2		chr22:50691909:50689531:-@chr22:50689334:50688492:-	0.87	0.23	0.64	1000000000000	ENSG00000100429	HDAC10		chr19:9731838:9731898:-@chr19:9731592:9731639:-@chr19:9730108:9730258:-	0.61	0.05	0.56	16.73	ENSG00000171469	ZNF561
chr17:27942963:27943193:-@chr17:27942872|27942875:27941780:-	0.82	0.3	0.52	79	ENSG00000167549	CORO6		chr16:2318413:2317210|2318056:-@chr16:2314574:2314761:-	0.55	0.04	0.51	1000000000000	ENSG00000205937	RNPS1		chr2:242041668:242041747:-@chr2:242038811:242039309:-@chr2:242036658:242036842:-@chr2:242033692:242033847:-	0.46	0.16	0.3	38044.8	ENSG00000122085	MTERFD2		chr22:50691909:50689531:-@chr22:50689334:50688492:-	0.87	0.23	0.64	1000000000000	ENSG00000188130	MAPK12		chr4:183837572:183837692:-@chr4:183837034:183837041:-@chr4:183836614:183836728:-	0.64	0.08	0.56	12.54	ENSG00000129187	DCTD
chr17:27942963:27943193:-@chr17:27942872|27942875:27941996:-	0.84	0.32	0.52	455.45	ENSG00000167549	CORO6		chr16:2318413:2317210|2318056:-@chr16:2314574:2314761:-	0.55	0.04	0.51	1000000000000	ENSG00000207715	AC009065.2		chr14:23380537:23380612:-@chr14:23378692:23378804:-@chr14:23377542:23377589:-@chr14:23374794:23375577:-	0.69	0.42	0.27	17.59	ENSG00000100461	RBM23		chr3:49053773:49053591:-@chr3:49053519:49053406:-	0.83	0.19	0.64	45498649767	ENSG00000178149	DALRD3		chr15:90431753:90431885:-@chr15:90421497:90421532:-@chr15:90414707:90414778:-	0.6	0.07	0.53	12.69	ENSG00000157823	AP3S2
chr19:36502306:36502366:-@chr19:36501947|36501979:36501446:-	0.77	0.25	0.52	57.65	ENSG00000248101	AC002116.5		chrX:48755104:48754819|48755007:-@chrX:48753461:48754141:-	0.7	0.19	0.51	13.53	ENSG00000126768	TIMM17B		chr16:89811367:89811479:-@chr16:89809208:89809346:-@chr16:89807212:89807274:-@chr16:89806402:89806507:-	0.33	0.07	0.26	10.94	ENSG00000187741	FANCA		chr3:148847371:148847727:+@chr3:148847985:148848240:+	0.76	0.12	0.64	15.04	ENSG00000163755	HPS3		chr15:90431753:90431885:-@chr15:90421497:90421532:-@chr15:90414707:90414778:-	0.6	0.07	0.53	12.69	ENSG00000250021	C15orf38-AP3S2
chr19:36502306:36502366:-@chr19:36501947|36501979:36501640:-	0.77	0.25	0.52	2289.39	ENSG00000248101	AC002116.5		chr2:175260458:175260545|175260959:+@chr2:175263003:175263170:+	0.55	0.07	0.48	66.09	ENSG00000144306	SCRN3		chr2:242041668:242041746:-@chr2:242038811:242039309:-@chr2:242036658:242036842:-@chr2:242033692:242033847:-	0.37	0.11	0.26	1.53797e+06	ENSG00000122085	MTERFD2		chr7:128445815:128445955:+@chr7:128446291:128446912:+	0.71	0.07	0.64	943.34	ENSG00000128596	CCDC136		chr15:90431753:90431885:-@chr15:90421497:90421532:-@chr15:90414707:90414778:-	0.6	0.07	0.53	12.69	ENSG00000212420	U6
chr19:36502306:36502366:-@chr19:36501947|36501979:36501446:-	0.77	0.25	0.52	57.65	ENSG00000239382	ALKBH6		chr16:1358881:1359272|1359420:+@chr16:1364021:1364097:+	0.51	0.04	0.47	11.13	ENSG00000103275	UBE2I		chr3:9885574:9885698:-@chr3:9885149:9885285:-@chr3:9883883:9883927:-@chr3:9883092:9883766:-	0.5	0.27	0.23	4.14458e+07	ENSG00000156990	RPUSD3		chr3:49053773:49053591:-@chr3:49053519:49053237:-	0.8	0.17	0.63	1340.91	ENSG00000178149	DALRD3		chr3:160116934:160117004:-@chr3:160109334:160109431:-@chr3:160101225:160102434:-	0.79	0.26	0.53	23.43	ENSG00000248710	RP11-432B6.3
chr19:36502306:36502366:-@chr19:36501947|36501979:36501640:-	0.77	0.25	0.52	2289.39	ENSG00000239382	ALKBH6		chr16:28847254:28847443|28847806:+@chr16:28848049:28848558:+	0.71	0.24	0.47	1000000000000	ENSG00000168488	ATXN2L		chr16:22518495:22518720:+@chr16:22524745:22524842:+@chr16:22524843:22524921:+@chr16:22525085:22525242:+	0.3	0.09	0.21	49.33	ENSG00000243716	RP11-368J21.2		chr11:134119156:134119061:-@chr11:134118853:134118703:-	0.63	0.01	0.62	1573.23	ENSG00000151500	THYN1		chr3:160116934:160117004:-@chr3:160109334:160109431:-@chr3:160101225:160102434:-	0.79	0.26	0.53	23.43	ENSG00000068885	IFT80
chr12:56718078:56718277:-@chr12:56717966|56717969:56717602:-	0.63	0.13	0.5	1000000000000	ENSG00000135473	PAN2		chr3:42251259:42251414|42251477:+@chr3:42260986:42261088:+	0.68	0.21	0.47	14.45	ENSG00000182606	TRAK1		chr2:46819614:46819722:-@chr2:46818942:46819064:-@chr2:46815214:46815318:-@chr2:46808076:46808730:-	0.26	0.46	-0.2	15.05	ENSG00000151665	PIGF		chr12:58109489:58109753:+@chr12:58109872:58109976:+	0.7	0.08	0.62	1000000000000	ENSG00000135506	OS9		chr9:42469569:42469820:+@chr9:42470003:42470110:+@chr9:42470480:42470748:+	0.74	0.21	0.53	16.71	ENSG00000240240	RP11-146D12.2
chr14:23479310:23479352:-@chr14:23468365|23468571:23467824:-	0.59	0.1	0.49	945.95	ENSG00000100802	C14orf93		chr9:37904350:37903528|37904065:-@chr9:37899826:37899947:-	0.54	0.07	0.47	47.68	ENSG00000255872	RP11-613M10.9		chr14:103958114:103958371:+@chr14:103964839:103964865:+@chr14:103966493:103966537:+@chr14:103969219:103969589:+	0.47	0.69	-0.22	51.79	ENSG00000075413	MARK3		chr14:24032847:24032793:-@chr14:24032711:24031713:-	0.68	0.06	0.62	380.39	ENSG00000213983	AP1G2		chr9:42469569:42469820:+@chr9:42470003:42470110:+@chr9:42470480:42470748:+	0.74	0.21	0.53	16.71	ENSG00000223839	FAM95B1
chr17:27942963:27943193:-@chr17:27942872|27942875:27941783:-	0.8	0.31	0.49	80.26	ENSG00000167549	CORO6		chr9:37904350:37903528|37904065:-@chr9:37899826:37899947:-	0.54	0.07	0.47	47.68	ENSG00000122696	MCART1		chr19:18548670:18548798:-@chr19:18548409:18548570:-@chr19:18547494:18547687:-@chr19:18547140:18547289:-	0.36	0.58	-0.22	442217	ENSG00000105655	ISYNA1		chr17:18601311:18601427:+@chr17:18602467:18602588:+	0.71	0.09	0.62	2460.26	ENSG00000108448	TRIM16L		chr9:42469569:42469820:+@chr9:42470003:42470110:+@chr9:42470480:42470748:+	0.74	0.21	0.53	16.71	ENSG00000242231	CYP4F45P
chr9:133574716:133574781:+@chr9:133576254|133577530:133577697:+	0.84	0.35	0.49	3.32388e+09	ENSG00000130713	EXOSC2		chr17:37814521:37814775|37815073:+@chr17:37815304:37815359:+	0.78	0.32	0.46	15.86	ENSG00000131748	STARD3		chr4:1803562:1803752:+@chr4:1804641:1804791:+@chr4:1805419:1805563:+@chr4:1806057:1806247:+	0.52	0.75	-0.23	34.82	ENSG00000068078	FGFR3		chr17:73494525:73494619:+@chr17:73494710:73494803:+	0.7	0.08	0.62	102.96	ENSG00000177728	KIAA0195		chr1:160192441:160192571:-@chr1:160190249:160190481:-@chr1:160188639:160188758:-	0.6	0.08	0.52	6.67493e+10	ENSG00000132716	DCAF8
chr1:1255836:1256473:-@chr1:1254813|1254904:1254061:-	0.86	0.38	0.48	18.17	ENSG00000127054	CPSF3L		chr9:37079893:37080027|37080031:+@chr9:37086665:37090398:+	0.68	0.22	0.46	23.06	ENSG00000233137	RP11-220I1.1		chr5:134696187:134696297:-@chr5:134688636:134695318:-@chr5:134686513:134686603:-@chr5:134681658:134681747:-	0.65	0.89	-0.24	3.03028e+06	ENSG00000113648	H2AFY		chr19:36234805:36234710:-@chr19:36234246:36233434:-	0.86	0.24	0.62	1000000000000	ENSG00000161265	U2AF1L4		chr1:160192441:160192571:-@chr1:160190249:160190481:-@chr1:160188639:160188758:-	0.6	0.08	0.52	6.67493e+10	ENSG00000258465	RP11-574F21.3
chr1:1255836:1256473:-@chr1:1254813|1254904:1254061:-	0.86	0.38	0.48	18.17	ENSG00000240731	RP5-890O3.9		chr16:2317853:2317210|2317576:-@chr16:2314574:2314761:-	0.94	0.49	0.45	55596.1	ENSG00000205937	RNPS1		chr9:128024073:128024238:+@chr9:128031215:128031263:+@chr9:128057737:128057853:+@chr9:128061169:128061385:+	0.62	0.88	-0.26	11.31	ENSG00000165219	GAPVD1		chr3:39142593:39142507:-@chr3:39142368:39142153:-	0.71	0.09	0.62	47.47	ENSG00000114745	GORASP1		chr14:19650018:19650126:+@chr14:19652244:19652354:+@chr14:19653625:19653772:+	0.79	0.27	0.52	56.38	ENSG00000225210	AL589743.1
chr16:70509551:70509670:+@chr16:70510621|70512175:70512362:+	0.63	0.16	0.47	46283.3	ENSG00000157353	FUK		chr16:2318413:2317210|2317576:-@chr16:2314574:2314761:-	0.88	0.43	0.45	58.39	ENSG00000205937	RNPS1		chr9:128024073:128024238:+@chr9:128031215:128031263:+@chr9:128057737:128057853:+@chr9:128061169:128061385:+	0.62	0.88	-0.26	11.31	ENSG00000236465	RP11-65N13.4		chr4:2934936:2934833:-@chr4:2934485:2934327:-	0.72	0.1	0.62	193400	ENSG00000109736	MFSD10		chr2:131862517:131862971:+@chr2:131878507:131878551:+@chr2:131883326:131883478:+	0.75	0.23	0.52	11.28	ENSG00000115762	PLEKHB2
chr19:36502306:36502366:-@chr19:36501947|36501979:36501469:-	0.75	0.28	0.47	75.95	ENSG00000248101	AC002116.5		chr16:2318413:2317210|2317576:-@chr16:2314574:2314761:-	0.88	0.43	0.45	58.39	ENSG00000207715	AC009065.2		chr9:128024073:128024238:+@chr9:128031215:128031263:+@chr9:128057737:128057853:+@chr9:128061169:128061385:+	0.62	0.88	-0.26	11.31	ENSG00000227452	RP11-65N13.7		chr5:177034303:177035623:+@chr5:177035911:177036015:+	0.63	0.01	0.62	39.61	ENSG00000027847	B4GALT7		chr21:46548317:46548488:+@chr21:46554630:46554747:+@chr21:46591525:46591674:+	0.74	0.22	0.52	48.03	ENSG00000197381	ADARB1
chr19:36502306:36502366:-@chr19:36501947|36501979:36501469:-	0.75	0.28	0.47	75.95	ENSG00000239382	ALKBH6		chr16:2317853:2317210|2317576:-@chr16:2314574:2314761:-	0.94	0.49	0.45	55596.1	ENSG00000207715	AC009065.2		chr2:96071301:96071551:+@chr2:96072689:96072905:+@chr2:96076275:96076334:+@chr2:96078182:96082455:+	0.68	0.96	-0.28	1.02184e+09	ENSG00000115042	FAHD2A		chr16:3652308:3652119:-@chr16:3651192:3650980:-	0.74	0.13	0.61	1000000000000	ENSG00000188827	SLX4		chrX:76854880:76855049:-@chrX:76851182:76851255:-@chrX:76849166:76849319:-	0.79	0.27	0.52	9.68344e+10	ENSG00000085224	ATRX
chr3:52514200:52514311:+@chr3:52514895|52518529:52518653:+	0.73	0.26	0.47	5629.91	ENSG00000010322	NISCH		chr19:633525:633200|633425:-@chr19:632740:632938:-	0.67	0.22	0.45	10.75	ENSG00000099821	POLRMT		chrX:117480026:117480543:+@chrX:117512382:117512415:+@chrX:117521303:117521377:+@chrX:117526595:117527234:+	0.29	0.57	-0.28	21.92	ENSG00000131725	WDR44		chr16:67865793:67864293:-@chr16:67863991:67863848:-	0.85	0.24	0.61	1000000000000	ENSG00000102901	CENPT		chr5:135207150:135207407:+@chr5:135209710:135209843:+@chr5:135215657:135215786:+	0.84	0.33	0.51	16.52	ENSG00000145832	SLC25A48
chr16:21170000:21170067:+@chr16:21172299|21172406:21172599:+	0.73	0.27	0.46	12.05	ENSG00000011638	TMEM159		chr7:102213096:102212170|102212919:-@chr7:102210282:102210371:-	0.54	0.09	0.45	19.46	ENSG00000228049	POLR2J2		chrX:117480026:117480543:+@chrX:117512382:117512415:+@chrX:117521303:117521377:+@chrX:117526595:117527234:+	0.29	0.57	-0.28	21.92	ENSG00000221463	MIR1277		chr17:59940882:59940645:-@chr17:59938926:59938808:-	0.64	0.03	0.61	1000000000000	ENSG00000136492	BRIP1		chr1:53387225:53387457:-@chr1:53383216:53383287:-@chr1:53379092:53379767:-	0.62	0.12	0.5	15.85	ENSG00000121310	ECHDC2
chr19:17339065:17339118:+@chr19:17339190|17339612:17340024:+	0.75	0.29	0.46	23.46	ENSG00000099330	OCEL1		chr7:102213096:102212170|102212919:-@chr7:102210282:102210371:-	0.54	0.09	0.45	19.46	ENSG00000168255	POLR2J3		chr14:103958114:103958371:+@chr14:103964839:103964865:+@chr14:103966493:103966537:+@chr14:103969219:103969619:+	0.36	0.65	-0.29	115.34	ENSG00000075413	MARK3		chr17:79826951:79826932:-@chr17:79826819:79826461:-	0.98	0.37	0.61	15.39	ENSG00000141522	ARHGDIA		chr3:128598439:128598684:+@chr3:128603500:128603589:+@chr3:128612398:128612499:+	0.59	0.09	0.5	15.4	ENSG00000177646	ACAD9
chr2:39996850:39997259:-@chr2:39996233|39996331:39996041:-	0.6	0.14	0.46	118.6	ENSG00000138050	THUMPD2		chr8:144815761:144813503|144814578:-@chr8:144812306:144812767:-	0.89	0.44	0.45	460355	ENSG00000180921	FAM83H		chr1:117638771:117638921:+@chr1:117639973:117640055:+@chr1:117640828:117640860:+@chr1:117641455:117641529:+	0.65	0.97	-0.32	57.85	ENSG00000116830	TTF2		chr3:49053773:49053591:-@chr3:49053519:49053252:-	0.8	0.19	0.61	276476181	ENSG00000178149	DALRD3		chr5:135271009:135272649:+@chr5:135272789:135272880:+@chr5:135273114:135276850:+	0.7	0.2	0.5	41.33	ENSG00000164616	FBXL21
chr17:58037429:58037529:-@chr17:58035805|58036062:58035652:-	0.64	0.19	0.45	58.34	ENSG00000189050	RNFT1		chr16:2317853:2317176|2317576:-@chr16:2314574:2314761:-	0.95	0.51	0.44	3.11851e+06	ENSG00000205937	RNPS1		chr9:128024089:128024238:+@chr9:128031215:128031263:+@chr9:128057737:128057853:+@chr9:128061169:128061385:+	0.41	0.76	-0.35	12.71	ENSG00000165219	GAPVD1		chr8:145735629:145736105:+@chr8:145736177:145736286:+	0.66	0.05	0.61	24.49	ENSG00000167700	MFSD3		chr19:9731838:9732075:-@chr19:9731592:9731639:-@chr19:9729751:9730258:-	0.63	0.15	0.48	36.25	ENSG00000171469	ZNF561
chr6:142724939:142725110:+@chr6:142726480|142726825:142726965:+	0.54	0.09	0.45	8.83471e+07	ENSG00000112414	GPR126		chr16:2317853:2317176|2317576:-@chr16:2314574:2314761:-	0.95	0.51	0.44	3.11851e+06	ENSG00000207715	AC009065.2		chr9:128024089:128024238:+@chr9:128031215:128031263:+@chr9:128057737:128057853:+@chr9:128061169:128061385:+	0.41	0.76	-0.35	12.71	ENSG00000236465	RP11-65N13.4		chr8:145735981:145736105:+@chr8:145736177:145736286:+	0.8	0.19	0.61	57712.4	ENSG00000167700	MFSD3		chr9:70879384:70879430:+@chr9:70881136:70881222:+@chr9:70883850:70885811:+	0.94	0.46	0.48	12.47	ENSG00000196873	CBWD3
chr1:1255836:1256285:-@chr1:1254813|1254904:1254676:-	0.85	0.41	0.44	17.27	ENSG00000127054	CPSF3L		chr17:80376513:80376282|80376288:-@chr17:80373274:80373503:-	0.51	0.07	0.44	10.12	ENSG00000181396	C17orf101		chr9:128024089:128024238:+@chr9:128031215:128031263:+@chr9:128057737:128057853:+@chr9:128061169:128061385:+	0.41	0.76	-0.35	12.71	ENSG00000227452	RP11-65N13.7		chr1:52824133:52824003:-@chr1:52823588:52823453:-	0.84	0.24	0.6	70.04	ENSG00000154222	CC2D1B		chr2:179387742:179388363:+@chr2:179400459:179400555:+@chr2:179402331:179402418:+	0.66	0.19	0.47	17.19	ENSG00000237298	AC009948.3
chr11:6502461:6502542:-@chr11:6501653|6501693:6501553:-	0.51	0.07	0.44	368.65	ENSG00000132254	ARFIP2		chr2:175260520:175260717|175260959:+@chr2:175263003:175263170:+	0.91	0.47	0.44	39.5	ENSG00000144306	SCRN3		chr10:124640187:124641183:+@chr10:124643241:124643447:+@chr10:124644233:124644368:+@chr10:124647785:124656285:+	0.21	0.61	-0.4	995.53	ENSG00000255624	RP11-564D11.3		chr16:30196530:30196728:+@chr16:30197919:30198041:+	0.62	0.02	0.6	283.37	ENSG00000102879	CORO1A		chr8:23261467:23261639:-@chr8:23239904:23240026:-@chr8:23225510:23225947:-	0.64	0.17	0.47	262.78	ENSG00000134013	LOXL2
chr9:35737745:35737936:-@chr9:35737444|35737601:35736863:-	0.6	0.16	0.44	1000000000000	ENSG00000070610	GBA2		chr9:6493826:6493932|6497103:+@chr9:6497198:6497360:+	0.59	0.15	0.44	4.99625e+09	ENSG00000147854	UHRF2		chr10:124641114:124641183:+@chr10:124643241:124643447:+@chr10:124644233:124644368:+@chr10:124647785:124656285:+	0.2	0.6	-0.4	234.03	ENSG00000255624	RP11-564D11.3		chr17:7125256:7125400:+@chr17:7125496:7125783:+	0.74	0.14	0.6	1000000000000	ENSG00000072778	ACADVL		chr8:23261467:23261739:-@chr8:23228156:23228275:-@chr8:23225578:23225947:-	0.54	0.07	0.47	363.29	ENSG00000134013	LOXL2
chr1:1255836:1256062:-@chr1:1254813|1254904:1254676:-	0.81	0.38	0.43	35.27	ENSG00000127054	CPSF3L		chr16:2318413:2317210|2317934:-@chr16:2314574:2314761:-	0.63	0.2	0.43	10.88	ENSG00000205937	RNPS1		chr17:61788088:61788196:-@chr17:61787851:61787974:-@chr17:61784607:61784778:-@chr17:61783995:61784099:-	0.16	0.57	-0.41	46.2	ENSG00000125695	STRADA		chr17:15587613:15587510:-@chr17:15586471:15586350:-	0.71	0.11	0.6	22439.5	ENSG00000221926	TRIM16		chr8:23261467:23261739:-@chr8:23228156:23228275:-@chr8:23225578:23225947:-	0.54	0.07	0.47	363.29	ENSG00000197217	ENTPD4
chr12:112186121:112186279:+@chr12:112186815|112186977:112187149:+	0.64	0.21	0.43	11.64	ENSG00000111271	ACAD10		chr16:2318413:2317210|2317934:-@chr16:2314574:2314761:-	0.63	0.2	0.43	10.88	ENSG00000207715	AC009065.2		chr16:57219733:57220028:-@chr16:57208532:57208600:-@chr16:57208081:57208198:-@chr16:57207640:57207781:-	0.29	0.73	-0.44	11.87	ENSG00000172775	FAM192A		chr17:40345612:40345335:-@chr17:40345119:40344924:-	0.7	0.1	0.6	21.5	ENSG00000167925	GHDC		chr8:23261467:23261639:-@chr8:23239904:23240026:-@chr8:23225510:23225947:-	0.64	0.17	0.47	262.78	ENSG00000197217	ENTPD4
chr12:117273986:117274087:+@chr12:117287119|117290455:117291436:+	0.76	0.34	0.42	11.11	ENSG00000135119	RNFT2		chr4:668292:668472|669242:+@chr4:669862:670270:+	0.75	0.32	0.43	17.68	ENSG00000215375	MYL5		chr2:85581874:85581952:+@chr2:85582199:85582293:+@chr2:85582678:85582721:+@chr2:85584090:85584375:+	0.09	0.56	-0.47	13.67	ENSG00000115459	ELMOD3		chr20:32248201:32248065:-@chr20:32247809:32247691:-	0.66	0.06	0.6	1930.72	ENSG00000125967	NECAB3		chr1:1421924:1422048:+@chr1:1423243:1423294:+@chr1:1424584:1425804:+	0.99	0.53	0.46	47628.2	ENSG00000160072	ATAD3B
chr10:123970724:123971223:+@chr10:123974906|123974918:123974966:+	0.72	0.31	0.41	10.25	ENSG00000138162	TACC2		chr4:164415594:164415956|164415988:+@chr4:164428185:164428297:+	0.58	0.15	0.43	12969.6	ENSG00000198498	TMA16		chr2:85581843:85581952:+@chr2:85582199:85582293:+@chr2:85582678:85582721:+@chr2:85584090:85584375:+	0.17	0.73	-0.56	30.3	ENSG00000115459	ELMOD3		chr4:170985976:170985870:-@chr4:170983144:170983043:-	0.66	0.06	0.6	147.73	ENSG00000109576	AADAT		chr13:45963870:45963955:+@chr13:45964849:45965037:+@chr13:45965167:45965872:+	0.91	0.45	0.46	19.99	ENSG00000170919	TPT1-AS1
chr14:23479226:23479375:-@chr14:23468365|23468571:23467636:-	0.48	0.07	0.41	49415	ENSG00000100802	C14orf93		chr15:72638666:72638018|72638576:-@chr15:72637752:72637891:-	0.6	0.18	0.42	25.79	ENSG00000260729	RP11-106M3.2										chr8:144773243:144773369:+@chr8:144773770:144774084:+	0.73	0.13	0.6	9703.42	ENSG00000181135	ZNF707		chr19:9872758:9872844:-@chr19:9870536:9870618:-@chr19:9868735:9869440:-	0.94	0.49	0.45	44.38	ENSG00000196605	ZNF846
chr3:183882055:183882176:+@chr3:183882266|183882280:183882389:+	0.46	0.05	0.41	28.44	ENSG00000145191	EIF2B5		chr15:72638666:72638018|72638576:-@chr15:72637752:72637891:-	0.6	0.18	0.42	25.79	ENSG00000213614	HEXA										chr1:38273818:38274111:+@chr1:38274203:38274404:+	0.82	0.23	0.59	27.59	ENSG00000197982	C1orf122		chr7:108166473:108166568:-@chr7:108161920:108161965:-@chr7:108154880:108156018:-	0.64	0.19	0.45	59.29	ENSG00000135241	PNPLA8
chr3:183882055:183882176:+@chr3:183882266|183882280:183882389:+	0.46	0.05	0.41	28.44	ENSG00000161202	DVL3		chr16:2317849:2317210|2317664:-@chr16:2314574:2314761:-	0.65	0.23	0.42	1.54871e+06	ENSG00000205937	RNPS1										chr11:66366587:66366724:+@chr11:66366930:66368020:+	0.73	0.14	0.59	9691.25	ENSG00000173992	CCS		chrX:153744084:153744482:-@chrX:153741147:153741260:-@chrX:153740181:153740204:-	0.82	0.37	0.45	12.46	ENSG00000071889	FAM3A
chr4:122732738:122732826:+@chr4:122734910|122735021:122735782:+	0.65	0.24	0.41	10.18	ENSG00000123737	EXOSC9		chr16:2317849:2317210|2317664:-@chr16:2314574:2314761:-	0.65	0.23	0.42	1.54871e+06	ENSG00000207715	AC009065.2										chr12:123075884:123076000:+@chr12:123078823:123078932:+	0.69	0.1	0.59	11458917646	ENSG00000184445	KNTC1		chr15:52643451:52643678:-@chr15:52641015:52641023:-@chr15:52638558:52638658:-	0.79	0.35	0.44	18.48	ENSG00000197535	MYO5A
chr12:120636657:120636803:-@chr12:120636434|120636573:120636357:-	0.78	0.38	0.4	34.02	ENSG00000089157	RPLP0		chr17:28958773:28958913|28959117:+@chr17:28960116:28960408:+	0.59	0.17	0.42	57.12	ENSG00000214719	LRRC37BP1										chr17:7125265:7125400:+@chr17:7125496:7125783:+	0.71	0.12	0.59	1000000000000	ENSG00000072778	ACADVL		chr17:17796975:17797124:-@chr17:17787948:17788082:-@chr17:17782941:17783057:-	0.87	0.43	0.44	15.4	ENSG00000175662	TOM1L2
chr14:23470168:23470246:-@chr14:23468365|23468571:23467636:-	0.48	0.08	0.4	39.26	ENSG00000100802	C14orf93		chr17:28958773:28958913|28959117:+@chr17:28960116:28960408:+	0.59	0.17	0.42	57.12	ENSG00000250462	AC005562.3										chr17:7125271:7125400:+@chr17:7125496:7125783:+	0.7	0.11	0.59	1000000000000	ENSG00000072778	ACADVL		chr3:160116934:160117061:-@chr3:160109334:160109431:-@chr3:160101225:160102434:-	0.81	0.37	0.44	18.02	ENSG00000248710	RP11-432B6.3
chr14:23470168:23470246:-@chr14:23468365|23468571:23467914:-	0.46	0.06	0.4	249.08	ENSG00000100802	C14orf93		chr20:30697309:30697558|30697842:+@chr20:30720816:30720929:+	0.5	0.08	0.42	12.51	ENSG00000101337	TM9SF4										chr17:18149322:18149248:-@chr17:18149164:18148668:-	0.62	0.03	0.59	23.54	ENSG00000177731	FLII		chr3:160116934:160117061:-@chr3:160109334:160109431:-@chr3:160101225:160102434:-	0.81	0.37	0.44	18.02	ENSG00000068885	IFT80
chr15:90195834:90196185:-@chr15:90193172|90193275:90192972:-	0.49	0.09	0.4	165158	ENSG00000166813	KIF7		chr9:33364706:33364772|33366007:+@chr9:33366627:33366772:+	0.47	0.05	0.42	10.83	ENSG00000086102	NFX1										chr17:25633808:25633908:+@chr17:25634770:25634896:+	0.72	0.13	0.59	21.18	ENSG00000109046	WSB1		chr7:95064190:95064438:-@chr7:95053827:95053897:-@chr7:95045484:95045609:-	0.9	0.46	0.44	19.01	ENSG00000105854	PON2
chr16:56536229:56536720:-@chr16:56535409|56535674:56535265:-	0.45	0.05	0.4	1000000000000	ENSG00000125124	BBS2		chr17:28958773:28958997|28959117:+@chr17:28960116:28960408:+	0.48	0.07	0.41	5.17162e+07	ENSG00000214719	LRRC37BP1										chr19:1479555:1479062:-@chr19:1478904:1478773:-	0.81	0.22	0.59	33.77	ENSG00000119559	C19orf25		chr8:23261467:23261589:-@chr8:23239904:23240026:-@chr8:23225510:23225947:-	0.58	0.14	0.44	87.4	ENSG00000134013	LOXL2
chr6:42847356:42847689:+@chr6:42851057|42851189:42851514:+	0.53	0.13	0.4	27.93	ENSG00000146223	RPL7L1		chr17:28958773:28958997|28959117:+@chr17:28960116:28960408:+	0.48	0.07	0.41	5.17162e+07	ENSG00000250462	AC005562.3										chr19:36234805:36234710:-@chr19:36234246:36233297:-	0.81	0.22	0.59	278.84	ENSG00000126246	IGFLR1		chr8:23261467:23261589:-@chr8:23239904:23240026:-@chr8:23225510:23225947:-	0.58	0.14	0.44	87.4	ENSG00000197217	ENTPD4
chr3:170586087:170586179:-@chr3:170585923|170585990:170585802:-	0.8	0.41	0.39	10.28	ENSG00000163584	RPL22L1		chr4:667369:668472|669643:+@chr4:669862:670270:+	0.75	0.34	0.41	23.94	ENSG00000215375	MYL5										chr19:36234805:36234710:-@chr19:36234246:36233297:-	0.81	0.22	0.59	278.84	ENSG00000161265	U2AF1L4		chr11:18034398:18034500:-@chr11:18031618:18031686:-@chr11:18029488:18029623:-	0.81	0.38	0.43	11.77	ENSG00000129158	SERGEF
chr17:27071002:27071273:+@chr17:27074231|27074236:27074731:+	0.81	0.43	0.38	13.26	ENSG00000076604	TRAF4		chr17:80376513:80376282|80376288:-@chr17:80373282:80373503:-	0.49	0.09	0.4	11.32	ENSG00000181396	C17orf101										chr19:41211352:41211230:-@chr19:41211086:41211001:-	0.74	0.15	0.59	58244.4	ENSG00000123815	ADCK4		chr11:18034398:18034500:-@chr11:18031618:18031686:-@chr11:18029488:18029623:-	0.81	0.38	0.43	11.77	ENSG00000255448	RP1-59M18.2
chr18:47799047:47799108:-@chr18:47796181|47797910:47795211:-	0.96	0.58	0.38	1000000000000	ENSG00000141644	MBD1		chr20:30135185:30135409|30135495:+@chr20:30136480:30136917:+	0.82	0.42	0.4	1499.9	ENSG00000101294	HM13										chr3:49163323:49163180:-@chr3:49162917:49162686:-	0.67	0.08	0.59	14207.7	ENSG00000172037	LAMB2		chr12:123694603:123694709:-@chr12:123687797:123687922:-@chr12:123687171:123687631:-	0.95	0.52	0.43	1000000000000	ENSG00000051825	MPHOSPH9
chr3:170586087:170586176:-@chr3:170585923|170585990:170585802:-	0.79	0.41	0.38	10.32	ENSG00000163584	RPL22L1		chr20:30135185:30135409|30135495:+@chr20:30136480:30136917:+	0.82	0.42	0.4	1499.9	ENSG00000101898	RP3-324O17.4										chr3:49866941:49866891:-@chr3:49866658:49866054:-	0.68	0.09	0.59	39.78	ENSG00000183763	TRAIP		chr19:9872758:9873139:-@chr19:9870536:9870618:-@chr19:9869150:9869440:-	0.93	0.5	0.43	20.71	ENSG00000196605	ZNF846
chr9:35737745:35737936:-@chr9:35737444|35737601:35736864:-	0.63	0.25	0.38	1000000000000	ENSG00000070610	GBA2		chr16:28847254:28847497|28847806:+@chr16:28848049:28848558:+	0.71	0.32	0.39	1000000000000	ENSG00000168488	ATXN2L										chr6:109770684:109769935:-@chr6:109769596:109768276:-	0.7	0.11	0.59	18.5	ENSG00000135596	MICAL1		chr3:9439108:9439188:-@chr3:9437190:9437263:-@chr3:9432996:9433510:-	0.77	0.34	0.43	11.16	ENSG00000206573	RP11-58B17.1
chr9:95400283:95400562:-@chr9:95397528|95397590:95397440:-	0.88	0.5	0.38	387.26	ENSG00000127080	IPPK		chr22:22661155:22661268|22661386:+@chr22:22661471:22663184:+	0.81	0.42	0.39	16.35	ENSG00000236850	LL22NC03-80A10.6										chr8:144462235:144463514:+@chr8:144463742:144463888:+	0.72	0.13	0.59	17.77	ENSG00000158106	RHPN1		chr3:183353356:183353581:+@chr3:183361268:183361330:+@chr3:183368084:183369064:+	0.89	0.46	0.43	3603.25	ENSG00000114796	KLHL24
chrX:108939373:108939425:-@chrX:108926781|108926895:108926365:-	0.46	0.08	0.38	65.13	ENSG00000068366	ACSL4		chr4:164415613:164415956|164415988:+@chr4:164428185:164428297:+	0.53	0.14	0.39	28.06	ENSG00000198498	TMA16										chr8:144773243:144773369:+@chr8:144773770:144773981:+	0.68	0.09	0.59	308.55	ENSG00000181135	ZNF707		chr9:6493826:6493932:+@chr9:6495585:6497103:+@chr9:6497198:6497360:+	0.56	0.13	0.43	6.23283e+09	ENSG00000147854	UHRF2
chr19:39390146:39390351:-@chr19:39389065|39389554:39389019:-	0.44	0.07	0.37	32.2	ENSG00000068903	SIRT2		chr14:59951148:59950398|59950527:-@chr14:59945444:59946069:-	0.65	0.27	0.38	47.44	ENSG00000258782	RP11-701B16.2										chr1:1256473:1256376:-@chr1:1255909:1255836:-	0.65	0.07	0.58	378.51	ENSG00000127054	CPSF3L		chr11:407062:407164:-@chr11:406843:406993:-@chr11:405872:406538:-	0.54	0.12	0.42	11.19	ENSG00000185187	SIGIRR
chr11:61118463:61118619:-@chr11:61117115|61117894:61116217:-	0.77	0.41	0.36	7921.38	ENSG00000162144	CYBASC3		chr13:108866958:108866886|108866910:-@chr13:108859787:108863644:-	0.94	0.57	0.37	45.72	ENSG00000174405	LIG4										chr22:42017354:42017595:+@chr22:42017994:42018090:+	0.76	0.18	0.58	1.62222e+07	ENSG00000172346	CSDC2		chr1:1421924:1422048:+@chr1:1423243:1423294:+@chr1:1424584:1426051:+	0.99	0.58	0.41	58800.3	ENSG00000160072	ATAD3B
chr11:118401907:118402586:+@chr11:118402812|118402865:118403176:+	0.91	0.55	0.36	142.29	ENSG00000172425	TTC36		chr16:2318413:2317210|2317664:-@chr16:2314574:2314761:-	0.56	0.2	0.36	30.41	ENSG00000205937	RNPS1										chr22:42017354:42017595:+@chr22:42017994:42018090:+	0.76	0.18	0.58	1.62222e+07	ENSG00000196419	XRCC6		chr4:147179844:147179989:-@chr4:147177978:147178088:-@chr4:147176672:147177672:-	0.89	0.48	0.41	2855.6	ENSG00000120519	SLC10A7
chr11:118401907:118402586:+@chr11:118402812|118402865:118403176:+	0.91	0.55	0.36	142.29	ENSG00000149582	TMEM25		chr16:2318413:2317210|2317664:-@chr16:2314574:2314761:-	0.56	0.2	0.36	30.41	ENSG00000207715	AC009065.2										chr6:43188485:43188649:+@chr6:43188896:43189059:+	0.63	0.05	0.58	117253	ENSG00000112659	CUL9		chr7:86781725:86781871:+@chr7:86783706:86783844:+@chr7:86792811:86792933:+	0.67	0.26	0.41	31.34	ENSG00000135164	DMTF1
chr16:5077136:5077380:-@chr16:5075550|5075686:5074845:-	0.73	0.37	0.36	39.5	ENSG00000103174	NAGPA		chr2:175260458:175260545|175261021:+@chr2:175263003:175263170:+	0.45	0.09	0.36	40.53	ENSG00000144306	SCRN3										chr8:144463438:144463514:+@chr8:144463742:144463888:+	0.67	0.09	0.58	17.46	ENSG00000158106	RHPN1		chr15:90431753:90431885:-@chr15:90420538:90420656:-@chr15:90414707:90414778:-	0.45	0.05	0.4	10.37	ENSG00000157823	AP3S2
chr1:3775282:3775408:+@chr1:3782207|3782376:3782564:+	0.38	0.03	0.35	694642	ENSG00000169598	DFFB		chr6:127797209:127796438|127796447:-@chr6:127794225:127794536:-	0.49	0.14	0.35	14.76	ENSG00000255330	RP3-403A15.5										chr11:66366587:66366724:+@chr11:66366930:66367107:+	0.85	0.28	0.57	63050	ENSG00000173992	CCS		chr15:90431753:90431885:-@chr15:90420538:90420656:-@chr15:90414707:90414778:-	0.45	0.05	0.4	10.37	ENSG00000250021	C15orf38-AP3S2
chr17:7161907:7162002:+@chr17:7162145|7162890:7163259:+	0.6	0.25	0.35	228550	ENSG00000170291	C17orf81		chr6:127797209:127796438|127796447:-@chr6:127794225:127794536:-	0.49	0.14	0.35	14.76	ENSG00000214338	SOGA3										chr12:56716993:56716846:-@chr12:56716542:56716399:-	0.7	0.13	0.57	2727181161	ENSG00000135473	PAN2		chr15:90431753:90431885:-@chr15:90420538:90420656:-@chr15:90414707:90414778:-	0.45	0.05	0.4	10.37	ENSG00000212420	U6
chr17:28937907:28937960:+@chr17:28958773|28960116:28960408:+	0.57	0.22	0.35	529.55	ENSG00000214719	LRRC37BP1		chr16:28847254:28847443|28847497:+@chr16:28848049:28848558:+	0.55	0.21	0.34	33.61	ENSG00000168488	ATXN2L										chr15:75134790:75134621:-@chr15:75134536:75134416:-	0.66	0.09	0.57	29215.4	ENSG00000140474	ULK3		chr19:5219321:5219478:-@chr19:5218798:5218809:-@chr19:5218431:5218543:-	0.84	0.44	0.4	245.49	ENSG00000105426	PTPRS
chr17:28937907:28937960:+@chr17:28958773|28960116:28960408:+	0.57	0.22	0.35	529.55	ENSG00000248121	AC005562.2		chr2:128848774:128848956|128849170:+@chr2:128855003:128855138:+	0.79	0.45	0.34	20.33	ENSG00000136731	UGGT1										chr15:83680362:83680238:-@chr15:83679115:83678989:-	0.71	0.14	0.57	24.38	ENSG00000169609	C15orf40		chr7:86781728:86781871:+@chr7:86783706:86783844:+@chr7:86792811:86792933:+	0.67	0.27	0.4	81.1	ENSG00000135164	DMTF1
chr17:28937907:28937960:+@chr17:28958773|28960116:28960408:+	0.57	0.22	0.35	529.55	ENSG00000250462	AC005562.3		chr1:44436268:44436380|44436489:+@chr1:44436638:44436778:+	0.41	0.08	0.33	110.78	ENSG00000132768	DPH2										chr16:3652308:3652119:-@chr16:3651192:3650622:-	0.68	0.11	0.57	1000000000000	ENSG00000188827	SLX4		chr14:45475211:45475470:+@chr14:45478116:45478348:+@chr14:45481178:45481278:+	0.89	0.5	0.39	34.06	ENSG00000198718	FAM179B
chr19:39390146:39390463:-@chr19:39389065|39389554:39389019:-	0.51	0.16	0.35	14.89	ENSG00000068903	SIRT2		chr11:60701014:60701216|60701677:+@chr11:60701960:60702236:+	0.56	0.23	0.33	20.11	ENSG00000006118	TMEM132A										chr17:7123441:7123848:+@chr17:7123923:7124099:+	0.83	0.26	0.57	3317.1	ENSG00000072778	ACADVL		chr19:19105175:19106089:-@chr19:19104447:19104549:-@chr19:19101697:19101958:-	0.93	0.54	0.39	1283.08	ENSG00000064607	SUGP2
chr5:139918504:139918668:+@chr5:139918944|139921757:139921866:+	0.47	0.12	0.35	274.44	ENSG00000131503	ANKHD1		chr2:32688262:32688350|32688449:+@chr2:32689577:32689891:+	0.92	0.59	0.33	584.24	ENSG00000115760	BIRC6										chr17:73499841:73499740:-@chr17:73499608:73499470:-	0.66	0.09	0.57	11.24	ENSG00000177303	CASKIN2		chr3:9439108:9439188:-@chr3:9437190:9437263:-@chr3:9433111:9433510:-	0.75	0.36	0.39	26.01	ENSG00000206573	RP11-58B17.1
chr5:139918504:139918668:+@chr5:139918944|139921757:139921866:+	0.47	0.12	0.35	274.44	ENSG00000254996	ANKHD1-EIF4EBP3		chr8:42176070:42176193|42176382:+@chr8:42176788:42177268:+	0.37	0.04	0.33	1075.96	ENSG00000104365	IKBKB										chr19:50919570:50919980:+@chr19:50920302:50920354:+	0.88	0.31	0.57	1.22826e+06	ENSG00000062822	POLD1		chr4:140222118:140222574:-@chr4:140217486:140217521:-@chr4:140216886:140217114:-	0.56	0.17	0.39	10.62	ENSG00000109390	NDUFC1
chr19:1881234:1881803:-@chr19:1880060|1880114:1877507:-	0.88	0.54	0.34	4361.02	ENSG00000129968	FAM108A1		chr14:24740805:24740043|24740319:-@chr14:24739540:24739664:-	0.81	0.49	0.32	20.38	ENSG00000100949	RABGGTA										chr22:50316858:50316965:+@chr22:50318008:50319205:+	0.6	0.03	0.57	16.02	ENSG00000184164	CRELD2		chr8:141684397:141684503:-@chr8:141679826:141679834:-@chr8:141678378:141678523:-	0.52	0.13	0.39	12.3	ENSG00000169398	PTK2
chr6:30613672:30613886:+@chr6:30614052|30614246:30614600:+	0.75	0.41	0.34	16.35	ENSG00000137343	ATAT1		chr16:89595613:89595932|89595987:+@chr16:89597091:89598474:+	0.74	0.42	0.32	35.98	ENSG00000197912	SPG7										chr9:35737936:35737745:-@chr9:35737444:35736863:-	0.8	0.23	0.57	1000000000000	ENSG00000070610	GBA2		chr11:66999037:66999431:+@chr11:67010480:67010563:+@chr11:67012660:67013587:+	0.93	0.55	0.38	41.21	ENSG00000173120	KDM2A
chr14:104145646:104145882:+@chr14:104151323|104153418:104153548:+	0.68	0.35	0.33	191.16	ENSG00000256500	RP11-73M18.2		chr20:33865934:33865812|33865849:-@chr20:33865145:33865735:-	0.82	0.5	0.32	14.47	ENSG00000088298	EDEM2										chr12:48187371:48187152:-@chr12:48186452:48185654:-	0.7	0.14	0.56	820989	ENSG00000061273	HDAC7		chr19:19105175:19106089:-@chr19:19104457:19104549:-@chr19:19101699:19101958:-	0.91	0.53	0.38	268.14	ENSG00000064607	SUGP2
chr14:104145721:104145882:+@chr14:104151975|104153418:104153548:+	0.58	0.25	0.33	143.67	ENSG00000256500	RP11-73M18.2		chr20:33865934:33865812|33865849:-@chr20:33865145:33865735:-	0.82	0.5	0.32	14.47	ENSG00000126005	MT1P3										chr12:125609251:125609315:+@chr12:125609448:125609582:+	0.66	0.1	0.56	19.81	ENSG00000081760	AACS		chr19:57999086:57999351:+@chr19:58001515:58001553:+@chr19:58002836:58003107:+	0.73	0.35	0.38	13.74	ENSG00000105136	ZNF419
chr17:5014371:5014514:-@chr17:5013063|5013163:5012689:-	0.53	0.2	0.33	17.43	ENSG00000167840	ZNF232		chr20:33865934:33865812|33865849:-@chr20:33865145:33865735:-	0.82	0.5	0.32	14.47	ENSG00000261582	RP4-614O4.11										chr16:15221453:15221327:-@chr16:15219664:15219548:-	0.83	0.27	0.56	51.71	ENSG00000188599	NPIPP1		chr2:179388019:179388363:+@chr2:179400459:179400555:+@chr2:179402331:179402418:+	0.51	0.13	0.38	10.25	ENSG00000237298	AC009948.3
chr22:20103195:20103335:-@chr22:20102970|20103077:20102789:-	0.39	0.06	0.33	36306.6	ENSG00000099899	TRMT2A		chr3:50336899:50336252|50336644:-@chr3:50332140:50333050:-	0.58	0.26	0.32	13.48	ENSG00000186792	HYAL3										chr16:15221453:15221327:-@chr16:15219664:15219548:-	0.83	0.27	0.56	51.71	ENSG00000250251	PKD1P6		chr12:110906277:110906526:-@chr12:110905961:110906180:-@chr12:110902585:110903019:-	0.58	0.21	0.37	42.14	ENSG00000111231	GPN3
chrX:12735620:12736909:+@chrX:12738648|12738653:12742658:+	0.96	0.63	0.33	23.64	ENSG00000169933	FRMPD4		chr3:50336899:50336252|50336644:-@chr3:50332140:50333050:-	0.58	0.26	0.32	13.48	ENSG00000243477	NAT6										chr16:84215269:84215198:-@chr16:84215069:84214934:-	0.85	0.29	0.56	11.23	ENSG00000103168	TAF1C		chr12:110906277:110906526:-@chr12:110905961:110906180:-@chr12:110902585:110903019:-	0.58	0.21	0.37	42.14	ENSG00000257760	RP11-478C19.5
chrX:53455231:53455575:+@chrX:53456133|53456802:53456920:+	0.39	0.06	0.33	11.02	ENSG00000158423	RIBC1		chr1:6640077:6640130|6640196:+@chr1:6640601:6641359:+	0.55	0.24	0.31	39.93	ENSG00000204859	ZBTB48										chr17:7123125:7123848:+@chr17:7123923:7124058:+	0.89	0.33	0.56	1233.4	ENSG00000072778	ACADVL		chr16:68057156:68057254:+@chr16:68059284:68059397:+@chr16:68071909:68072052:+	0.57	0.2	0.37	11.6	ENSG00000167264	DUS2L
chr1:44680375:44680570:+@chr1:44683662|44683983:44684141:+	0.5	0.18	0.32	1000000000000	ENSG00000178028	DMAP1		chr16:1831517:1831194|1831359:-@chr16:1828065:1828613:-	0.53	0.22	0.31	5.13237e+10	ENSG00000162032	SPSB3										chr17:77079843:77080037:+@chr17:77080620:77080768:+	0.8	0.24	0.56	4.63624e+06	ENSG00000167280	ENGASE		chr19:9872758:9872841:-@chr19:9870536:9870618:-@chr19:9868735:9869440:-	0.94	0.57	0.37	21.35	ENSG00000196605	ZNF846
chr11:61118463:61118619:-@chr11:61117115|61117894:61116226:-	0.68	0.36	0.32	3.79503e+06	ENSG00000162144	CYBASC3		chr16:1831517:1831194|1831359:-@chr16:1828065:1828613:-	0.53	0.22	0.31	5.13237e+10	ENSG00000261661	RP11-31I10.4										chr19:14524036:14523825:-@chr19:14523626:14523363:-	0.87	0.31	0.56	37.31	ENSG00000123136	DDX39A		chr19:19105175:19105295:-@chr19:19104447:19104549:-@chr19:19101697:19101958:-	0.89	0.52	0.37	96.48	ENSG00000064607	SUGP2
chr15:84856914:84860930:+@chr15:84861358|84862514:84863000:+	0.57	0.25	0.32	13.05	ENSG00000259726	RP11-671M22.5		chr18:33552597:33552803|33552870:+@chr18:33554859:33555058:+	0.79	0.48	0.31	12.62	ENSG00000141428	C18orf21										chr2:17935125:17935234:+@chr2:17941196:17941371:+	0.84	0.28	0.56	2473.66	ENSG00000178295	GEN1		chr2:241534441:241534721:+@chr2:241535351:241535569:+@chr2:241535736:241535938:+	0.48	0.11	0.37	2759.89	ENSG00000142330	CAPN10
chr11:126138950:126139186:+@chr11:126141115|126141332:126141552:+	0.56	0.25	0.31	55.64	ENSG00000110074	FOXRED1		chr8:42176070:42176193|42176382:+@chr8:42176788:42178362:+	0.35	0.04	0.31	66140.8	ENSG00000104365	IKBKB										chr7:91865856:91865727:-@chr7:91864960:91864717:-	0.61	0.05	0.56	69.73	ENSG00000001631	KRIT1		chr22:36925123:36925483:-@chr22:36922867:36922952:-@chr22:36921711:36922178:-	0.56	0.19	0.37	19.17	ENSG00000100353	EIF3D
chr15:22850907:22851109:+@chr15:22853688|22853734:22853849:+	0.37	0.06	0.31	16.39	ENSG00000153575	TUBGCP5		chr16:840525:842347|842367:+@chr16:842439:842590:+	0.47	0.17	0.3	293403	ENSG00000127586	CHTF18										chr8:144773243:144773369:+@chr8:144773770:144774500:+	0.71	0.15	0.56	39.2	ENSG00000181135	ZNF707		chr7:151810331:151810483:+@chr7:151813989:151814123:+@chr7:151814242:151816795:+	0.72	0.35	0.37	8644.32	ENSG00000178234	GALNT11
chr16:56533690:56533890:-@chr16:56532480|56532605:56532349:-	0.37	0.06	0.31	138.27	ENSG00000125124	BBS2		chr16:75138682:75138787|75140469:+@chr16:75141631:75144892:+	0.91	0.61	0.3	25.24	ENSG00000186187	ZNRF1										chr9:35092764:35092540:-@chr9:35091288:35091237:-	0.84	0.28	0.56	73774046371	ENSG00000165282	PIGO		chr8:94767148:94767365:+@chr8:94768006:94768094:+@chr8:94770711:94771708:+	0.49	0.12	0.37	10.34	ENSG00000164953	TMEM67
chr16:56533690:56533890:-@chr16:56532480|56532608:56532349:-	0.35	0.04	0.31	80140	ENSG00000125124	BBS2		chr1:155744964:155744754|155744793:-@chr1:155742857:155743001:-	0.35	0.06	0.29	50.22	ENSG00000116580	GON4L										chr11:64880283:64880337:+@chr11:64880692:64880886:+	0.65	0.1	0.55	42.3	ENSG00000149809	TM7SF2		chr13:45961720:45963955:+@chr13:45964849:45965037:+@chr13:45965167:45965872:+	0.66	0.3	0.36	22.45	ENSG00000170919	TPT1-AS1
chr19:21281618:21281716:+@chr19:21299613|21299635:21301280:+	0.38	0.07	0.31	1308.16	ENSG00000160352	ZNF714		chr12:125271049:125270653|125270903:-@chr12:125261402:125263132:-	0.4	0.11	0.29	80364.5	ENSG00000073060	SCARB1										chr13:115048312:115048418:+@chr13:115051777:115051875:+	0.75	0.2	0.55	17.66	ENSG00000169062	UPF3A		chr15:52638558:52638658:-@chr15:52635314:52635394:-@chr15:52632393:52632591:-	0.75	0.39	0.36	95.32	ENSG00000197535	MYO5A
chr1:987108:987195:+@chr1:987373|989133:989357:+	0.34	0.04	0.3	1000000000000	ENSG00000188157	AGRN		chr16:1831496:1831194|1831359:-@chr16:1828065:1828613:-	0.48	0.19	0.29	2.02877e+08	ENSG00000162032	SPSB3										chr15:42128673:42128749:+@chr15:42128979:42129138:+	0.72	0.17	0.55	27.31	ENSG00000243789	JMJD7		chr7:86781742:86781871:+@chr7:86783706:86783844:+@chr7:86792811:86792933:+	0.59	0.23	0.36	24.25	ENSG00000135164	DMTF1
chr1:75677153:75677237:-@chr1:75669518|75672404:75667816:-	0.87	0.57	0.3	1000000000000	ENSG00000137968	SLC44A5		chr16:1831496:1831194|1831359:-@chr16:1828065:1828613:-	0.48	0.19	0.29	2.02877e+08	ENSG00000261661	RP11-31I10.4										chr15:42128673:42128749:+@chr15:42128979:42129138:+	0.72	0.17	0.55	27.31	ENSG00000168970	JMJD7-PLA2G4B		chr7:151810330:151810483:+@chr7:151813989:151814123:+@chr7:151814242:151816795:+	0.72	0.36	0.36	2718.1	ENSG00000178234	GALNT11
chr19:45864782:45865189:-@chr19:45860957|45862170:45860888:-	0.47	0.17	0.3	21.04	ENSG00000104884	ERCC2		chr17:72869148:72868894|72868991:-@chr17:72868161:72868258:-	0.32	0.03	0.29	22.02	ENSG00000161513	FDXR										chr16:84215664:84215548:-@chr16:84215469:84215352:-	0.81	0.26	0.55	12387.9	ENSG00000103168	TAF1C		chr8:141684397:141684503:-@chr8:141679826:141679834:-@chr8:141678368:141678523:-	0.46	0.1	0.36	22.28	ENSG00000169398	PTK2
chr11:61118463:61118756:-@chr11:61117115|61117894:61116217:-	0.66	0.37	0.29	4.79577e+11	ENSG00000162144	CYBASC3		chr17:73487772:73487933|73488418:+@chr17:73488555:73488870:+	0.46	0.18	0.28	92.65	ENSG00000177728	KIAA0195										chr16:84215782:84215548:-@chr16:84215469:84215352:-	0.72	0.17	0.55	922.49	ENSG00000103168	TAF1C		chr12:110906277:110906526:-@chr12:110905961:110906180:-@chr12:110902911:110903019:-	0.77	0.42	0.35	48.34	ENSG00000111231	GPN3
chr11:126139052:126139186:+@chr11:126141115|126141332:126141776:+	0.68	0.39	0.29	18.13	ENSG00000110074	FOXRED1		chr22:22661155:22661268|22661386:+@chr22:22661471:22661956:+	0.91	0.63	0.28	11.01	ENSG00000236850	LL22NC03-80A10.6										chr17:49054582:49053224:-@chr17:49052308:49052132:-	0.78	0.23	0.55	34.14	ENSG00000008294	SPAG9		chr12:110906277:110906526:-@chr12:110905961:110906180:-@chr12:110902911:110903019:-	0.77	0.42	0.35	48.34	ENSG00000257760	RP11-478C19.5
chr16:67865119:67865261:-@chr16:67864451|67864595:67864293:-	0.38	0.09	0.29	1.52834e+11	ENSG00000102901	CENPT		chr9:131256789:131258420|131258576:+@chr9:131260692:131260854:+	0.58	0.3	0.28	61428.5	ENSG00000136811	ODF2										chr19:36234805:36234710:-@chr19:36234246:36233430:-	0.79	0.24	0.55	338.3	ENSG00000161265	U2AF1L4		chr16:77759328:77759481:+@chr16:77769725:77769761:+@chr16:77775479:77776157:+	0.39	0.04	0.35	143608	ENSG00000140876	NUDT7
chr2:241534441:241534721:+@chr2:241535351|241535736:241535938:+	0.61	0.32	0.29	2430.72	ENSG00000142330	CAPN10		chr9:139836918:139836207|139836552:-@chr9:139835989:139836136:-	0.71	0.43	0.28	155.21	ENSG00000159069	FBXW5										chr2:27426213:27426101:-@chr2:27425748:27425681:-	0.57	0.02	0.55	29.38	ENSG00000138074	SLC5A6		chr15:93616145:93616260:-@chr15:93609061:93609488:-@chr15:93594512:93595737:-	0.41	0.07	0.34	20.58	ENSG00000182175	RGMA
chr1:147438786:147438895:+@chr1:147440590|147441107:147442191:+	0.8	0.52	0.28	12.49	ENSG00000188092	GPR89B		chrX:153637612:153636894|153637448:-@chrX:153633775:153633996:-	0.33	0.05	0.28	18.27	ENSG00000013563	DNASE1L1										chr3:47048731:47048840:+@chr3:47049015:47049187:+	0.66	0.11	0.55	249.59	ENSG00000160796	NBEAL2		chr15:93616145:93616260:-@chr15:93609061:93609488:-@chr15:93594512:93595737:-	0.41	0.07	0.34	20.58	ENSG00000258611	YBX2
chr11:126138950:126139186:+@chr11:126141115|126141332:126141776:+	0.56	0.28	0.28	15.73	ENSG00000110074	FOXRED1		chr14:24740945:24740043|24740319:-@chr14:24739555:24739664:-	0.85	0.58	0.27	12.59	ENSG00000100949	RABGGTA										chr3:49866941:49866891:-@chr3:49866658:49866034:-	0.64	0.09	0.55	12.25	ENSG00000183763	TRAIP		chr16:11815433:11815526:-@chr16:11794308:11794420:-@chr16:11791981:11792181:-	0.92	0.58	0.34	28.97	ENSG00000153066	TXNDC11
chr11:126138950:126139186:+@chr11:126141115|126141332:126141750:+	0.72	0.44	0.28	15.03	ENSG00000110074	FOXRED1		chr17:73518074:73518414|73518602:+@chr17:73519356:73519416:+	0.49	0.22	0.27	1.60177e+06	ENSG00000182173	TSEN54										chr6:109770986:109769406:-@chr6:109769166:109768276:-	0.59	0.04	0.55	12.63	ENSG00000135596	MICAL1		chr2:64800080:64800202:+@chr2:64806620:64806680:+@chr2:64812556:64812679:+	0.92	0.58	0.34	34.48	ENSG00000119844	AFTPH
chr19:45864782:45865189:-@chr19:45860957|45862170:45860732:-	0.45	0.17	0.28	15.16	ENSG00000104884	ERCC2		chr2:73716761:73717285|73718625:+@chr2:73746902:73747143:+	0.97	0.7	0.27	131.09	ENSG00000116127	ALMS1										chr8:144773069:144773369:+@chr8:144773770:144774500:+	0.74	0.19	0.55	310.32	ENSG00000181135	ZNF707		chr2:64800080:64800202:+@chr2:64806620:64806680:+@chr2:64812556:64812679:+	0.92	0.58	0.34	34.48	ENSG00000252414	U6
chr22:50187682:50187942:-@chr22:50181142|50181535:50181038:-	0.72	0.44	0.28	459.04	ENSG00000100425	BRD1		chr3:48716169:48715987|48715997:-@chr3:48711799:48712180:-	0.47	0.2	0.27	21.34	ENSG00000213672	NCKIPSD										chr9:140109859:140109973:+@chr9:140110111:140110257:+	0.69	0.14	0.55	1000000000000	ENSG00000188566	NDOR1		chr1:249148136:249148722:-@chr1:249144881:249144980:-@chr1:249144481:249144715:-	0.58	0.25	0.33	12.66	ENSG00000171163	ZNF692
chr4:1804641:1804791:+@chr4:1805419|1806057:1806247:+	0.49	0.21	0.28	23.96	ENSG00000068078	FGFR3		chr17:39975782:39975927|39976301:+@chr17:39976521:39976713:+	0.33	0.07	0.26	1000000000000	ENSG00000141756	FKBP10										chr1:9322118:9322387:+@chr1:9323568:9328096:+	0.82	0.28	0.54	1.17322e+08	ENSG00000049239	H6PD		chr16:68056859:68057254:+@chr16:68059318:68059397:+@chr16:68071909:68072052:+	0.52	0.19	0.33	14.54	ENSG00000167264	DUS2L
chr5:176471328:176471534:+@chr5:176477704|176477752:176477937:+	0.39	0.11	0.28	26.28	ENSG00000113761	ZNF346		chr5:177565109:177565259|177565397:+@chr5:177569584:177569729:+	0.41	0.15	0.26	22.76	ENSG00000145916	RMND5B										chr1:12408880:12409030:+@chr1:12409221:12409431:+	0.6	0.06	0.54	1113989612	ENSG00000048707	VPS13D		chr16:88785982:88786129:-@chr16:88783945:88784023:-@chr16:88783431:88783619:-	0.44	0.11	0.33	1000000000000	ENSG00000103335	PIEZO1
chr7:86815145:86815296:+@chr7:86817355|86817408:86817617:+	0.36	0.08	0.28	461082	ENSG00000135164	DMTF1		chr15:72496900:72494795|72495363:-@chr15:72492815:72492996:-	0.65	0.41	0.24	1000000000000	ENSG00000067225	PKM2										chr15:75134761:75134621:-@chr15:75134536:75134416:-	0.61	0.07	0.54	7.13213e+06	ENSG00000140474	ULK3		chr5:94989765:94989940:+@chr5:94990037:94990071:+@chr5:94991750:94993786:+	0.62	0.3	0.32	13.59	ENSG00000175449	RFESD
chr16:75138696:75140469:+@chr16:75141631|75141736:75144892:+	0.68	0.41	0.27	1000000000000	ENSG00000186187	ZNRF1		chr17:39975782:39975927|39976301:+@chr17:39976521:39977341:+	0.59	0.35	0.24	1000000000000	ENSG00000141756	FKBP10										chr2:220079804:220079683:-@chr2:220079220:220078843:-	0.59	0.05	0.54	54.89	ENSG00000115657	ABCB6		chr5:94989765:94989940:+@chr5:94990037:94990071:+@chr5:94991750:94993786:+	0.62	0.3	0.32	13.59	ENSG00000251659	CTD-2154I11.1
chr2:39996850:39997259:-@chr2:39996233|39996331:39995564:-	0.44	0.17	0.27	438.1	ENSG00000138050	THUMPD2		chr1:55571936:55571073|55571819:-@chr1:55569549:55569693:-	0.25	0.02	0.23	2.89703e+11	ENSG00000162402	USP24										chr2:220079804:220079683:-@chr2:220079220:220078843:-	0.59	0.05	0.54	54.89	ENSG00000198925	ATG9A		chr8:145754145:145756000:-@chr8:145753652:145753855:-@chr8:145753408:145753456:-	0.63	0.31	0.32	12.2	ENSG00000213563	C8orf82
chr22:20103195:20103303:-@chr22:20102970|20103077:20102789:-	0.31	0.04	0.27	368.24	ENSG00000099899	TRMT2A		chr2:242610727:242610840|242610856:+@chr2:242611606:242613269:+	0.71	0.48	0.23	4688.69	ENSG00000168397	ATG4B										chr3:53853701:53853559:-@chr3:53853067:53852965:-	0.61	0.07	0.54	34.84	ENSG00000016391	CHDH		chr8:145754145:145756000:-@chr8:145753652:145753855:-@chr8:145753408:145753456:-	0.63	0.31	0.32	12.2	ENSG00000147799	ARHGAP39
chr3:48302303:48302429:+@chr3:48309405|48309408:48327475:+	0.42	0.15	0.27	1000000000000	ENSG00000164048	ZNF589		chr2:242610727:242610840|242610856:+@chr2:242611606:242613272:+	0.71	0.48	0.23	42644.1	ENSG00000168397	ATG4B										chr6:7181357:7181479:+@chr6:7182103:7182315:+	0.68	0.14	0.54	4422.83	ENSG00000124782	RREB1		chr16:666645:667268:+@chr16:668200:668260:+@chr16:675432:676121:+	0.96	0.65	0.31	76.52	ENSG00000197562	RAB40C
chr11:61118463:61118756:-@chr11:61117115|61117894:61116290:-	0.6	0.34	0.26	8.961e+07	ENSG00000162144	CYBASC3		chr7:99156029:99156410|99156640:+@chr7:99158156:99158582:+	0.48	0.25	0.23	17.49	ENSG00000197343	ZNF655										chr6:109770986:109769935:-@chr6:109769596:109768276:-	0.64	0.1	0.54	26.42	ENSG00000135596	MICAL1		chr16:29982729:29982899:+@chr16:29983363:29983461:+@chr16:29984271:29984369:+	0.44	0.13	0.31	26.37	ENSG00000149932	TMEM219
chr11:61118463:61118756:-@chr11:61117115|61117894:61116310:-	0.59	0.33	0.26	534612	ENSG00000162144	CYBASC3		chr9:131258320:131258420|131258576:+@chr9:131260692:131260854:+	0.3	0.07	0.23	70123	ENSG00000136811	ODF2										chr7:150749253:150749324:+@chr7:150749661:150749840:+	0.71	0.17	0.54	12.71	ENSG00000213199	ASIC3		chr3:160116934:160117668:-@chr3:160109334:160109431:-@chr3:160101773:160102434:-	0.87	0.56	0.31	182.89	ENSG00000248710	RP11-432B6.3
chr14:104145646:104145882:+@chr14:104151975|104153418:104153548:+	0.61	0.35	0.26	73.03	ENSG00000256500	RP11-73M18.2		chr12:125271049:125267229|125270653:-@chr12:125262179:125263132:-	0.34	0.12	0.22	1000000000000	ENSG00000073060	SCARB1										chr9:35094356:35092540:-@chr9:35091288:35091237:-	0.68	0.14	0.54	339.5	ENSG00000165282	PIGO		chr3:160116934:160117668:-@chr3:160109334:160109431:-@chr3:160101773:160102434:-	0.87	0.56	0.31	182.89	ENSG00000068885	IFT80
chr17:39975782:39975927:+@chr17:39976093|39976521:39976713:+	0.33	0.07	0.26	1000000000000	ENSG00000141756	FKBP10		chr2:219524379:219524523|219525144:+@chr2:219525662:219526030:+	0.52	0.3	0.22	46.91	ENSG00000074582	BCS1L										chr1:1256473:1255836:-@chr1:1254813:1254077:-	0.78	0.25	0.53	67.76	ENSG00000127054	CPSF3L		chr5:94989765:94989940:+@chr5:94990037:94990071:+@chr5:94991750:94993812:+	0.61	0.3	0.31	11.09	ENSG00000175449	RFESD
chr17:46051766:46051814:+@chr17:46051947|46052525:46052703:+	0.38	0.12	0.26	42.59	ENSG00000108465	CDK5RAP3		chr20:57568679:57569246|57569294:+@chr20:57569697:57570188:+	0.61	0.39	0.22	15235.2	ENSG00000101158	TH1L										chr12:6442682:6442533:-@chr12:6442313:6442235:-	0.59	0.06	0.53	10.43	ENSG00000067182	TNFRSF1A		chr5:94989765:94989940:+@chr5:94990037:94990071:+@chr5:94991750:94993812:+	0.61	0.3	0.31	11.09	ENSG00000251659	CTD-2154I11.1
chr19:21281618:21281716:+@chr19:21299613|21299635:21305954:+	0.68	0.42	0.26	1.56885e+10	ENSG00000160352	ZNF714		chr22:31367237:31369573|31369587:+@chr22:31371156:31375381:+	0.61	0.39	0.22	1000000000000	ENSG00000100330	MTMR3										chr17:7123441:7123848:+@chr17:7123923:7124058:+	0.88	0.35	0.53	102.59	ENSG00000072778	ACADVL		chr10:24821999:24822166:+@chr10:24825703:24825822:+@chr10:24833910:24834245:+	0.92	0.62	0.3	10.11	ENSG00000120549	KIAA1217
chr19:21281618:21281716:+@chr19:21299613|21299635:21305954:+	0.68	0.42	0.26	1.56885e+10	ENSG00000256240	AC010620.1		chr22:31367237:31369573|31369587:+@chr22:31371156:31375381:+	0.61	0.39	0.22	1000000000000	ENSG00000253352	TUG1										chr22:51208930:51208333:-@chr22:51207980:51207883:-	0.6	0.07	0.53	56.68	ENSG00000079974	RABL2B		chr2:241534441:241534721:+@chr2:241535351:241535569:+@chr2:241535736:241536119:+	0.71	0.41	0.3	14.06	ENSG00000142330	CAPN10
chr6:112397525:112397712:-@chr6:112397315|112397374:112395913:-	0.8	0.54	0.26	14.03	ENSG00000074935	TUBE1		chr5:122337635:122337699|122337775:+@chr5:122343377:122344907:+	0.64	0.42	0.22	36.47	ENSG00000064652	SNX24										chr7:149426279:149426460:+@chr7:149427237:149427431:+	0.68	0.15	0.53	184056	ENSG00000133619	KRBA1		chr4:153456093:153457253:-@chr4:153333632:153333681:-@chr4:153332312:153333024:-	0.8	0.5	0.3	125.21	ENSG00000109670	FBXW7
chr1:3775282:3775408:+@chr1:3782326|3782376:3782564:+	0.3	0.05	0.25	14.09	ENSG00000169598	DFFB		chr7:134617739:134618141|134618828:+@chr7:134620439:134620516:+	0.27	0.05	0.22	1000000000000	ENSG00000122786	CALD1										chr8:144659347:144659232:-@chr8:144659012:144658816:-	0.64	0.11	0.53	1000000000000	ENSG00000147813	NAPRT1		chr17:28937907:28937960:+@chr17:28958773:28958945:+@chr17:28960116:28960408:+	0.36	0.07	0.29	465.66	ENSG00000214719	LRRC37BP1
chr11:119001435:119001664:+@chr11:119001824|119002245:119002356:+	0.34	0.09	0.25	545.04	ENSG00000172273	HINFP		chr9:139242880:139244215|139249474:+@chr9:139250142:139250298:+	0.33	0.11	0.22	1596.11	ENSG00000160360	GPSM1										chr9:34647489:34647702:+@chr9:34647829:34648168:+	0.73	0.2	0.53	158.01	ENSG00000213930	GALT		chr17:28937907:28937960:+@chr17:28958773:28958945:+@chr17:28960116:28960408:+	0.36	0.07	0.29	465.66	ENSG00000248121	AC005562.2
chr15:75197005:75197400:-@chr15:75195124|75195127:75194291:-	0.64	0.39	0.25	30.09	ENSG00000178761	FAM219B		chr1:57171765:57171891|57172142:+@chr1:57173148:57181008:+	0.26	0.05	0.21	2.86288e+07	ENSG00000162409	PRKAA2										chr9:34647489:34647702:+@chr9:34647829:34648168:+	0.73	0.2	0.53	158.01	ENSG00000258728	RP11-195F19.29		chr17:28937907:28937960:+@chr17:28958773:28958945:+@chr17:28960116:28960408:+	0.36	0.07	0.29	465.66	ENSG00000250462	AC005562.3
chr15:78585509:78585614:-@chr15:78585130|78585227:78584104:-	0.33	0.08	0.25	1.46354e+09	ENSG00000140395	WDR61		chr12:125271049:125267229|125270903:-@chr12:125262419:125263132:-	0.3	0.09	0.21	1000000000000	ENSG00000073060	SCARB1										chr1:155278539:155278867:+@chr1:155279855:155279996:+	0.77	0.25	0.52	1000000000000	ENSG00000160752	FDPS		chr19:57988645:57989128:-@chr19:57988002:57988040:-@chr19:57980954:57985789:-	0.65	0.36	0.29	20.84	ENSG00000197128	ZNF772
chr19:17378266:17378336:+@chr19:17379565|17379603:17379900:+	0.56	0.31	0.25	247.18	ENSG00000105393	BABAM1		chr16:841851:842347|842367:+@chr16:842439:842590:+	0.31	0.1	0.21	34.14	ENSG00000127586	CHTF18										chr10:122665388:122665533:+@chr10:122666288:122666367:+	0.57	0.05	0.52	1000000000000	ENSG00000120008	WDR11		chr4:6862628:6865910:+@chr4:6867919:6867990:+@chr4:6873301:6873409:+	0.39	0.1	0.29	13.53	ENSG00000170871	KIAA0232
chr6:112397525:112397712:-@chr6:112397315|112397374:112397140:-	0.33	0.08	0.25	118.72	ENSG00000074935	TUBE1		chr17:37863243:37863394|37863457:+@chr17:37864574:37864787:+	0.26	0.05	0.21	13.45	ENSG00000141736	ERBB2										chr11:292886:293235:+@chr11:293366:293502:+	0.64	0.12	0.52	12.66	ENSG00000142102	ATHL1		chr5:68667281:68667384:+@chr5:68667861:68668044:+@chr5:68669657:68669914:+	0.55	0.26	0.29	26.42	ENSG00000152942	RAD17
chr8:38123659:38123829:-@chr8:38120924|38122122:38120648:-	0.96	0.71	0.25	14.41	ENSG00000147535	PPAPDC1B		chr8:80678728:80678438|80678602:-@chr8:80676729:80678006:-	0.23	0.02	0.21	137.82	ENSG00000164683	HEY1										chr11:66366587:66366724:+@chr11:66366930:66367274:+	0.73	0.21	0.52	190.56	ENSG00000173992	CCS		chr10:123278196:123278343:-@chr10:123276833:123276977:-@chr10:123274631:123274833:-	0.65	0.37	0.28	16.03	ENSG00000066468	FGFR2
chr15:23285705:23285752:-@chr15:23283153|23283416:23282281:-	0.52	0.28	0.24	166.63	ENSG00000140181	HERC2P2		chr14:23540766:23540334|23540636:-@chr14:23538242:23538826:-	0.68	0.48	0.2	1000000000000	ENSG00000100813	ACIN1										chr11:67261541:67261393:-@chr11:67261308:67261159:-	0.69	0.17	0.52	11.87	ENSG00000110697	PITPNM1		chr12:110939854:110939913:-@chr12:110937340:110937351:-@chr12:110933817:110934008:-	0.75	0.47	0.28	477.06	ENSG00000111237	VPS29
chr17:38210614:38210995:-@chr17:38209888|38210021:38209722:-	0.39	0.15	0.24	11.44	ENSG00000008838	MED24		chr16:1831517:1831194|1831359:-@chr16:1828436:1828613:-	0.29	0.09	0.2	19.77	ENSG00000162032	SPSB3										chr19:19291570:19289656:-@chr19:19288324:19287712:-	0.81	0.29	0.52	24661.7	ENSG00000064489	MEF2BNB-MEF2B		chr12:110939854:110939913:-@chr12:110937340:110937351:-@chr12:110933817:110934008:-	0.75	0.47	0.28	477.06	ENSG00000202335	SNORD50
chr19:18701664:18701743:+@chr19:18702899|18702918:18703146:+	0.32	0.08	0.24	14.39	ENSG00000006015	C19orf60		chr16:1831517:1831194|1831359:-@chr16:1828436:1828613:-	0.29	0.09	0.2	19.77	ENSG00000261661	RP11-31I10.4										chr19:19291570:19289656:-@chr19:19288324:19287712:-	0.81	0.29	0.52	24661.7	ENSG00000213999	MEF2B		chr3:44970798:44970928:-@chr3:44960285:44964459:-@chr3:44956749:44959635:-	0.66	0.38	0.28	2803.37	ENSG00000163812	ZDHHC3
chr11:126139028:126139186:+@chr11:126141115|126141332:126141552:+	0.38	0.15	0.23	18.12	ENSG00000110074	FOXRED1		chr22:50644746:50644891|50644949:+@chr22:50646965:50647145:+	0.92	0.72	0.2	12.77	ENSG00000073169	RP3-402G11.5										chr19:19291570:19289656:-@chr19:19288324:19287712:-	0.81	0.29	0.52	24661.7	ENSG00000254901	MEF2BNB		chr5:171423894:171424055:-@chr5:171341347:171341409:-@chr5:171337576:171337801:-	0.97	0.69	0.28	39.11	ENSG00000072803	FBXW11
chr12:56546223:56546415:+@chr12:56547270|56547593:56547876:+	0.3	0.07	0.23	39.83	ENSG00000196465	MYL6B		chr3:132378310:132379542|132379892:+@chr3:132384667:132384712:+	0.56	0.36	0.2	12.68	ENSG00000081307	UBA5										chr1:85491967:85491622:-@chr1:85488083:85487982:-	0.86	0.35	0.51	43.95	ENSG00000055732	MCOLN3		chr7:44798880:44799059:+@chr7:44799750:44799827:+@chr7:44800024:44800192:+	0.75	0.47	0.28	13.78	ENSG00000122515	ZMIZ2
chr18:8806891:8807058:+@chr18:8809446|8812977:8813231:+	0.38	0.15	0.23	18.89	ENSG00000168502	SOGA2		chr9:95087838:95087188|95087588:-@chr9:95086305:95086491:-	0.26	0.06	0.2	16.65	ENSG00000198000	NOL8										chr1:155182176:155182358:+@chr1:155182485:155182561:+	0.64	0.13	0.51	11.48	ENSG00000173171	MTX1		chr1:222835595:222835674:+@chr1:222836230:222836373:+@chr1:222837340:222837490:+	0.31	0.04	0.27	10.3	ENSG00000154305	MIA3
chr22:21349159:21349315:+@chr22:21349657|21350035:21350161:+	0.27	0.04	0.23	337.69	ENSG00000099949	LZTR1		chr14:23398794:23398376|23398461:-@chr14:23397706:23397824:-	0.18	0.38	-0.2	18.43	ENSG00000100462	PRMT5										chr11:67196998:67198986:+@chr11:67199827:67200128:+	0.57	0.06	0.51	506.92	ENSG00000175634	RPS6KB2		chr1:222835595:222835674:+@chr1:222836230:222836373:+@chr1:222837340:222837490:+	0.31	0.04	0.27	10.3	ENSG00000244697	RP11-378J18.5
chr3:33867972:33868072:+@chr3:33870330|33870345:33870461:+	0.28	0.05	0.23	62.63	ENSG00000170248	PDCD6IP		chr11:33060963:33061338|33062862:+@chr11:33065296:33065658:+	0.03	0.24	-0.21	224.93	ENSG00000176148	TCP11L1										chr12:56718277:56718078:-@chr12:56717966:56717591:-	0.57	0.06	0.51	1000000000000	ENSG00000135473	PAN2		chr20:270900:271070:-@chr20:270200:270317:-@chr20:264604:264722:-	0.79	0.52	0.27	24.3	ENSG00000196476	C20orf96
chr3:184019325:184019446:+@chr3:184019559|184019646:184019859:+	0.37	0.14	0.23	12.01	ENSG00000145191	EIF2B5		chr14:23398794:23398461|23398543:-@chr14:23397335:23397824:-	0.72	0.93	-0.21	1000000000000	ENSG00000100462	PRMT5										chr17:7123125:7123848:+@chr17:7123923:7124099:+	0.84	0.33	0.51	118.28	ENSG00000072778	ACADVL		chr12:110939854:110939922:-@chr12:110937340:110937351:-@chr12:110933817:110934008:-	0.76	0.5	0.26	29.95	ENSG00000111237	VPS29
chr3:184019325:184019446:+@chr3:184019559|184019646:184019859:+	0.37	0.14	0.23	12.01	ENSG00000175166	PSMD2		chr19:17378252:17378325|17378336:+@chr19:17379603:17379900:+	0.54	0.75	-0.21	40.04	ENSG00000105393	BABAM1										chr17:7126079:7126184:+@chr17:7126452:7126556:+	0.72	0.21	0.51	1000000000000	ENSG00000072778	ACADVL		chr12:110939854:110939922:-@chr12:110937340:110937351:-@chr12:110933817:110934008:-	0.76	0.5	0.26	29.95	ENSG00000202335	SNORD50
chr5:135271009:135271128:+@chr5:135271312|135272283:135272649:+	0.42	0.19	0.23	11.61	ENSG00000164616	FBXL21		chr9:141070053:141070163|141070353:+@chr9:141070659:141071716:+	0.16	0.37	-0.21	91.75	ENSG00000159247	TUBBP5										chr17:41108556:41108221:-@chr17:41107989:41107859:-	0.77	0.26	0.51	1000000000000	ENSG00000108825	AARSD1		chr14:53521156:53521347:-@chr14:53518562:53518645:-@chr14:53503667:53513667:-	0.59	0.33	0.26	1000000000000	ENSG00000100523	DDHD1
chr1:225706900:225707267:-@chr1:225705008|225705692:225704898:-	0.33	0.11	0.22	1000000000000	ENSG00000143799	PARP1		chr9:141070053:141070163|141070353:+@chr9:141070659:141071821:+	0.15	0.36	-0.21	20447.9	ENSG00000159247	TUBBP5										chr17:73230732:73230883:+@chr17:73231211:73231296:+	0.9	0.39	0.51	111.17	ENSG00000125450	NUP85		chr16:29982729:29982899:+@chr16:29983363:29983461:+@chr16:29984271:29984371:+	0.35	0.09	0.26	274210	ENSG00000149932	TMEM219
chr1:225706900:225707267:-@chr1:225705008|225705692:225704898:-	0.33	0.11	0.22	1000000000000	ENSG00000154380	ENAH		chr18:32820994:32821073|32821654:+@chr18:32822355:32822964:+	0.13	0.35	-0.22	16.3	ENSG00000186812	ZNF397										chr18:33607038:33606863:-@chr18:33605641:33605562:-	0.81	0.3	0.51	17.36	ENSG00000141425	RPRD1A		chr16:29982729:29982899:+@chr16:29983363:29983461:+@chr16:29984271:29984373:+	0.35	0.09	0.26	568331	ENSG00000149932	TMEM219
chr11:119000570:119001664:+@chr11:119001824|119002245:119002356:+	0.8	0.58	0.22	30.62	ENSG00000172273	HINFP		chr11:130786374:130784161|130786175:-@chr11:130781346:130781666:-	0.65	0.88	-0.23	379.14	ENSG00000120451	SNX19										chr2:128047400:128047265:-@chr2:128047095:128046913:-	0.94	0.43	0.51	19426.2	ENSG00000163161	ERCC3		chr16:89940000:89940267:+@chr16:89944869:89945035:+@chr16:89949759:89950471:+	0.53	0.27	0.26	159923	ENSG00000141002	TCF25
chr12:56546040:56546415:+@chr12:56547270|56547593:56547876:+	0.26	0.04	0.22	21161	ENSG00000196465	MYL6B		chr16:771801:771941|772083:+@chr16:772309:772589:+	0.19	0.42	-0.23	31.61	ENSG00000102854	MSLN										chr20:25204503:25204793:+@chr20:25205841:25205953:+	0.85	0.34	0.51	25829.6	ENSG00000197586	ENTPD6		chr17:33343389:33343599:-@chr17:33341759:33341782:-@chr17:33338368:33339168:-	0.72	0.46	0.26	395.16	ENSG00000092871	RFFL
chr16:90094044:90094130:+@chr16:90097584|90097707:90097904:+	0.31	0.09	0.22	109.36	ENSG00000141013	GAS8		chr16:771801:771941|772083:+@chr16:772309:772589:+	0.19	0.42	-0.23	31.61	ENSG00000103254	FAM173A										chr5:176936585:176936476:-@chr5:176935543:176935238:-	0.71	0.2	0.51	23.51	ENSG00000146094	DOK3		chr22:50187682:50187942:-@chr22:50181225:50181535:-@chr22:50181038:50181142:-	0.67	0.41	0.26	43.49	ENSG00000100425	BRD1
chr17:39975782:39975927:+@chr17:39976093|39976521:39977341:+	0.59	0.37	0.22	1000000000000	ENSG00000141756	FKBP10		chr20:18488137:18488313|18488616:+@chr20:18491466:18491700:+	0.52	0.75	-0.23	16.94	ENSG00000101310	SEC23B										chr6:31937057:31937197:+@chr6:31937292:31937532:+	0.7	0.19	0.51	1000000000000	ENSG00000204351	SKIV2L		chr4:147179844:147179989:-@chr4:147177978:147178088:-@chr4:147176084:147177672:-	0.41	0.15	0.26	26.64	ENSG00000120519	SLC10A7
chr18:12984039:12984189:+@chr18:12985239|12986861:12987535:+	0.81	0.59	0.22	324.85	ENSG00000085415	SEH1L		chr11:14521573:14521149|14521253:-@chr11:14520384:14520531:-	0.3	0.54	-0.24	210.53	ENSG00000129083	COPB1										chr11:73075497:73075645:+@chr11:73076435:73076609:+	0.61	0.11	0.5	75.52	ENSG00000110237	ARHGEF17		chr6:31509727:31510178:-@chr6:31508930:31509104:-@chr6:31508099:31508311:-	0.47	0.21	0.26	11.5	ENSG00000198563	DDX39B
chr19:1881234:1883799:-@chr19:1880060|1880114:1877507:-	0.57	0.35	0.22	279.71	ENSG00000129968	FAM108A1		chr11:14521573:14521149|14521253:-@chr11:14520384:14520531:-	0.3	0.54	-0.24	210.53	ENSG00000256206	RP11-140L24.4										chr12:56553282:56553406:+@chr12:56553759:56553932:+	0.65	0.15	0.5	85.83	ENSG00000257309	RP11-603J24.18		chr6:31509727:31510178:-@chr6:31508930:31509104:-@chr6:31508099:31508311:-	0.47	0.21	0.26	11.5	ENSG00000254870	ATP6V1G2-DDX39B
chr2:27592281:27593190:-@chr2:27592076|27592079:27591537:-	0.72	0.5	0.22	10.27	ENSG00000115211	EIF2B4		chr16:66738:66537|66541:-@chr16:64652:66448:-	0.47	0.71	-0.24	13.27	ENSG00000234769	WASH4P										chr12:56553282:56553406:+@chr12:56553759:56553932:+	0.65	0.15	0.5	85.83	ENSG00000092841	MYL6		chr9:5805611:5805785:-@chr9:5805027:5805217:-@chr9:5801176:5801328:-	0.98	0.72	0.26	4453.37	ENSG00000099219	ERMP1
chr5:176471390:176471534:+@chr5:176477704|176477752:176477937:+	0.3	0.08	0.22	37.46	ENSG00000113761	ZNF346		chr16:69221032:69221636|69221649:+@chr16:69279505:69279718:+	0.73	0.97	-0.24	230.67	ENSG00000260499	RP11-70O5.1										chr14:74343701:74343871:+@chr14:74346758:74346879:+	0.58	0.08	0.5	10.18	ENSG00000140043	PTGR2		chr2:17934893:17935097:-@chr2:17934245:17934331:-@chr2:17927094:17927218:-	0.52	0.27	0.25	25.21	ENSG00000163029	SMC6
chr1:234546191:234546277:-@chr1:234541845|234545319:234541649:-	0.36	0.15	0.21	3.87264e+11	ENSG00000059588	TARBP1		chr16:69221032:69221636|69221649:+@chr16:69279505:69279718:+	0.73	0.97	-0.24	230.67	ENSG00000168807	SNTB2										chr14:74343701:74343871:+@chr14:74346758:74346879:+	0.58	0.08	0.5	10.18	ENSG00000258653	RP5-1021I20.4		chr5:42808253:42808468:-@chr5:42804758:42804875:-@chr5:42800921:42801433:-	0.71	0.46	0.25	14.56	ENSG00000250722	SEPP1
chr16:28847254:28847806:+@chr16:28848049|28848069:28848558:+	0.4	0.19	0.21	1000000000000	ENSG00000168488	ATXN2L		chr16:69221032:69221636|69221649:+@chr16:69279505:69279718:+	0.73	0.97	-0.24	230.67	ENSG00000200164	Y_RNA										chr14:105260461:105259464:-@chr14:105259059:105258935:-	0.61	0.11	0.5	15.79	ENSG00000142208	AKT1		chr7:100880646:100881031:-@chr7:100880028:100880167:-@chr7:100877050:100877723:-	0.44	0.19	0.25	12.08	ENSG00000106404	CLDN15
chr17:26879356:26879686:-@chr17:26875723|26879110:26875610:-	0.31	0.1	0.21	1000000000000	ENSG00000109103	UNC119		chr4:15683379:15683407|15683591:+@chr4:15687859:15688085:+	0.12	0.36	-0.24	11.33	ENSG00000237765	FAM200B										chr15:75970227:75970044:-@chr15:75969725:75966353:-	0.69	0.19	0.5	10.69	ENSG00000173546	CSPG4		chr1:28908102:28908384:-@chr1:28907606:28907741:-@chr1:28906424:28907158:-	0.85	0.61	0.24	20.93	ENSG00000197989	SNHG12
chr17:29231084:29231547:-@chr17:29227539|29227580:29225926:-	0.6	0.39	0.21	19.86	ENSG00000172171	TEFM		chr9:34637729:34637217|34637264:-@chr9:34636748:34637086:-	0.59	0.83	-0.24	2.12088e+08	ENSG00000147955	SIGMAR1										chr18:33607038:33606863:-@chr18:33605641:33605561:-	0.79	0.29	0.5	266.28	ENSG00000141425	RPRD1A		chr1:28908102:28908384:-@chr1:28907606:28907741:-@chr1:28906424:28907158:-	0.85	0.61	0.24	20.93	ENSG00000207314	SNORA44
chr19:17378195:17378336:+@chr19:17379565|17379603:17379900:+	0.41	0.2	0.21	242.38	ENSG00000105393	BABAM1		chr11:130786404:130784161|130786175:-@chr11:130781528:130781666:-	0.5	0.75	-0.25	20.79	ENSG00000120451	SNX19										chr22:20103335:20103195:-@chr22:20102970:20102789:-	0.66	0.16	0.5	1000000000000	ENSG00000099899	TRMT2A		chr1:28908102:28908384:-@chr1:28907606:28907741:-@chr1:28906424:28907158:-	0.85	0.61	0.24	20.93	ENSG00000207070	SNORA16A
chrX:12734188:12736909:+@chrX:12738648|12738653:12742658:+	0.95	0.74	0.21	20.53	ENSG00000169933	FRMPD4		chr14:23398610:23398376|23398461:-@chr14:23397340:23397824:-	0.18	0.43	-0.25	35043.7	ENSG00000100462	PRMT5										chr3:49054946:49053591:-@chr3:49053519:49052924:-	0.84	0.34	0.5	1000000000000	ENSG00000178149	DALRD3		chr3:49131345:49131796:-@chr3:49129830:49129889:-@chr3:49114142:49114471:-	0.34	0.1	0.24	15.22	ENSG00000198218	QRICH1
chrX:122757638:122757822:-@chrX:122757134|122757560:122756956:-	0.24	0.03	0.21	1000000000000	ENSG00000125676	THOC2		chr3:50606583:50606704|50607005:+@chr3:50608362:50608763:+	0.09	0.34	-0.25	34.03	ENSG00000114735	HEMK1										chr6:31937057:31937197:+@chr6:31937292:31937528:+	0.69	0.19	0.5	1000000000000	ENSG00000204351	SKIV2L		chr10:412215:412351:-@chr10:410755:410961:-@chr10:410314:410522:-	0.24	0.01	0.23	10006.4	ENSG00000151240	DIP2C
chr1:44436268:44436380:+@chr1:44436578|44436638:44436892:+	0.31	0.11	0.2	11.79	ENSG00000132768	DPH2		chr6:90338831:90338942|90338957:+@chr6:90340152:90341216:+	0.25	0.5	-0.25	45.34	ENSG00000135299	ANKRD6										chr7:75030902:75033023:+@chr7:75034122:75034352:+	0.59	0.09	0.5	11.85	ENSG00000178809	TRIM73		chr10:103911933:103912287:+@chr10:103917806:103917971:+@chr10:103918950:103919065:+	0.93	0.7	0.23	17.11	ENSG00000166197	NOLC1
chr17:29231084:29231547:-@chr17:29227539|29227580:29226004:-	0.6	0.4	0.2	15.19	ENSG00000172171	TEFM		chr6:90338831:90338942|90338957:+@chr6:90340152:90341217:+	0.25	0.5	-0.25	43.91	ENSG00000135299	ANKRD6										chr9:35737936:35737745:-@chr9:35737444:35736864:-	0.78	0.28	0.5	1000000000000	ENSG00000070610	GBA2		chr13:96285488:96285575:-@chr13:96282968:96283067:-@chr13:96282243:96282367:-	0.3	0.07	0.23	39	ENSG00000134874	DZIP1
chr2:27592281:27593190:-@chr2:27592076|27592079:27591521:-	0.71	0.51	0.2	38.27	ENSG00000115211	EIF2B4		chr9:129458118:129458261|129458282:+@chr9:129458573:129463312:+	0.07	0.32	-0.25	28.43	ENSG00000136944	LMX1B										chr12:58109543:58109753:+@chr12:58109872:58109976:+	0.53	0.04	0.49	1000000000000	ENSG00000135506	OS9		chr17:33343389:33343599:-@chr17:33341759:33341782:-@chr17:33338928:33339168:-	0.9	0.67	0.23	11.59	ENSG00000092871	RFFL
chr21:33975471:33975602:-@chr21:33974283|33974677:33973977:-	0.7	0.5	0.2	30.98	ENSG00000159079	C21orf59		chr6:26124373:26124861|26124977:+@chr6:26138282:26139344:+	0.62	0.88	-0.26	10.33	ENSG00000180573	HIST1H2AC										chr17:15587624:15587510:-@chr17:15586471:15586350:-	0.59	0.1	0.49	3006.57	ENSG00000221926	TRIM16		chr5:27475642:27475802:+@chr5:27477746:27477908:+@chr5:27485033:27496594:+	0.6	0.37	0.23	19.82	ENSG00000250337	RP11-46C20.1
chr5:40777547:40777688:-@chr5:40775605|40777436:40775512:-	0.24	0.04	0.2	1.2808e+08	ENSG00000132356	PRKAA1		chr11:130786404:130784161|130786175:-@chr11:130781346:130781666:-	0.66	0.93	-0.27	1.21194e+11	ENSG00000120451	SNX19										chr19:41211352:41211230:-@chr19:41211086:41210073:-	0.52	0.03	0.49	47.59	ENSG00000123815	ADCK4		chrX:128710294:128710529:+@chrX:128718321:128718344:+@chrX:128720979:128721095:+	0.5	0.27	0.23	23.79	ENSG00000122126	OCRL
chr7:23571408:23571660:-@chr7:23561459|23562051:23561326:-	0.35	0.15	0.2	1000000000000	ENSG00000164548	TRA2A		chr14:24025197:24026243|24026248:+@chr14:24027904:24029987:+	0.5	0.77	-0.27	143.97	ENSG00000157306	RP11-66N24.4										chr2:9628274:9628521:+@chr2:9629107:9629871:+	0.69	0.2	0.49	436.72	ENSG00000134330	IAH1		chrX:147018985:147019119:+@chrX:147019618:147019680:+@chrX:147022095:147022181:+	0.27	0.04	0.23	10.48	ENSG00000102081	FMR1
chr1:52891021:52891179:-@chr1:52889585|52889674:52889235:-	0.6	0.8	-0.2	25.36	ENSG00000134744	ZCCHC11		chr14:24025197:24026243|24026248:+@chr14:24027904:24029987:+	0.5	0.77	-0.27	143.97	ENSG00000259431	THTPA										chr2:128047849:128047265:-@chr2:128047077:128046913:-	0.7	0.21	0.49	1000000000000	ENSG00000163161	ERCC3		chr11:115080294:115080377:-@chr11:115069126:115069158:-@chr11:115049364:115049495:-	0.35	0.13	0.22	188.49	ENSG00000182985	CADM1
chr19:13227467:13227554:-@chr19:13227154|13227245:13226811:-	0.7	0.9	-0.2	12.78	ENSG00000104907	TRMT1		chr14:24912110:24911304|24911384:-@chr14:24910498:24911001:-	0.24	0.51	-0.27	123.59	ENSG00000100445	SDR39U1										chr7:128445815:128446449:+@chr7:128446742:128446912:+	0.56	0.07	0.49	38.89	ENSG00000128596	CCDC136		chr12:49761258:49761370:+@chr12:49765011:49765073:+@chr12:49854553:49854820:+	0.6	0.38	0.22	20.19	ENSG00000123352	SPATS2
chr19:17378252:17378336:+@chr19:17379603|17379611:17379900:+	0.59	0.79	-0.2	23.16	ENSG00000105393	BABAM1		chr16:28847254:28847806|28847811:+@chr16:28848049:28848558:+	0.41	0.68	-0.27	1000000000000	ENSG00000168488	ATXN2L										chr8:22423339:22423756:+@chr8:22423858:22423997:+	0.7	0.21	0.49	12.81	ENSG00000120896	SORBS3		chr12:49761258:49761370:+@chr12:49765011:49765073:+@chr12:49854553:49854820:+	0.6	0.38	0.22	20.19	ENSG00000257954	RP11-161H23.10
chr19:13008517:13008677:+@chr19:13010282|13010514:13010782:+	0.71	0.92	-0.21	52.2	ENSG00000105607	GCDH		chr16:69221488:69221636|69221649:+@chr16:69279505:69279718:+	0.68	0.95	-0.27	59.2	ENSG00000260499	RP11-70O5.1										chrX:100878165:100878420:+@chrX:100878804:100878883:+	0.67	0.18	0.49	19.74	ENSG00000102401	ARMCX3		chr14:35261981:35262127:-@chr14:35255332:35255427:-@chr14:35254983:35255207:-	0.88	0.66	0.22	286.97	ENSG00000198604	BAZ1A
chr9:90584109:90585812:-@chr9:90582546|90582574:90581356:-	0.23	0.44	-0.21	52.04	ENSG00000156345	CDK20		chr16:69221488:69221636|69221649:+@chr16:69279505:69279718:+	0.68	0.95	-0.27	59.2	ENSG00000168807	SNTB2										chr1:85491771:85491622:-@chr1:85488083:85487982:-	0.84	0.36	0.48	781.5	ENSG00000055732	MCOLN3		chr17:28937907:28937960:+@chr17:28958773:28959117:+@chr17:28960116:28960408:+	0.3	0.08	0.22	20.16	ENSG00000214719	LRRC37BP1
chr1:33415170:33415375:-@chr1:33413964|33413967:33413823:-	0.09	0.31	-0.22	31.87	ENSG00000116514	RNF19B		chr16:69221488:69221636|69221649:+@chr16:69279505:69279718:+	0.68	0.95	-0.27	59.2	ENSG00000200164	Y_RNA										chr11:809647:810039:+@chr11:810234:810357:+	0.6	0.12	0.48	638.78	ENSG00000177600	RPLP2		chr17:28937907:28937960:+@chr17:28958773:28959117:+@chr17:28960116:28960408:+	0.3	0.08	0.22	20.16	ENSG00000248121	AC005562.2
chr1:52891021:52891179:-@chr1:52889585|52889674:52888947:-	0.43	0.65	-0.22	19.78	ENSG00000134744	ZCCHC11		chr4:110223799:110223325|110223459:-@chr4:110222879:110223231:-	0.17	0.44	-0.27	11.66	ENSG00000188517	COL25A1										chr11:124748480:124748692:+@chr11:124749086:124749237:+	0.58	0.1	0.48	1528.16	ENSG00000154134	ROBO3		chr17:28937907:28937960:+@chr17:28958773:28959117:+@chr17:28960116:28960408:+	0.3	0.08	0.22	20.16	ENSG00000250462	AC005562.3
chr2:219520873:219521186:-@chr2:219516545|219517023:219516424:-	0.37	0.59	-0.22	12.83	ENSG00000115568	ZNF142		chr6:49518113:49519003|49519388:+@chr6:49519594:49520283:+	0.51	0.78	-0.27	12.36	ENSG00000197261	C6orf141										chr16:456346:456397:+@chr16:456685:456952:+	0.71	0.23	0.48	20.3	ENSG00000103202	NME4		chr2:25043593:25043717:-@chr2:25043253:25043320:-@chr2:25042038:25042983:-	0.58	0.36	0.22	19.43	ENSG00000138031	ADCY3
chr7:63797265:63797360:+@chr7:63808468|63808492:63815759:+	0.05	0.27	-0.22	15.31	ENSG00000234444	ZNF736		chr6:90338831:90338942|90338957:+@chr6:90340152:90341219:+	0.25	0.52	-0.27	1502.94	ENSG00000135299	ANKRD6										chr16:456346:456397:+@chr16:456685:456952:+	0.71	0.23	0.48	20.3	ENSG00000242612	DECR2		chr22:41999263:41999385:-@chr22:41998428:41998787:-@chr22:41990446:41997194:-	0.26	0.04	0.22	1000000000000	ENSG00000100418	PPPDE2
chr7:63797265:63797360:+@chr7:63808468|63808492:63815759:+	0.05	0.27	-0.22	15.31	ENSG00000227986	TRIM60P18		chrX:47081531:47081741|47081779:+@chrX:47082951:47083158:+	0.44	0.71	-0.27	11.1	ENSG00000102225	CDK16										chr16:67865793:67864293:-@chr16:67863991:67863833:-	0.72	0.24	0.48	1000000000000	ENSG00000102901	CENPT		chr22:50946675:50946874:+@chr22:50954876:50954977:+@chr22:50955856:50955911:+	0.76	0.54	0.22	11.59	ENSG00000025770	NCAPH2
chr1:46033221:46033849:+@chr1:46034157|46034599:46034671:+	0.6	0.83	-0.23	7.48409e+07	ENSG00000117448	AKR1A1		chr1:33145236:33145299|33145418:+@chr1:33146127:33151812:+	0.46	0.74	-0.28	12994.6	ENSG00000162521	RBBP4										chr17:15587615:15587510:-@chr17:15586471:15586350:-	0.58	0.1	0.48	56.78	ENSG00000221926	TRIM16		chr9:35744294:35744409:-@chr9:35743273:35743323:-@chr9:35741669:35741887:-	0.28	0.06	0.22	21.94	ENSG00000070610	GBA2
chr11:3832480:3832654:+@chr11:3845113|3845500:3846358:+	0.55	0.78	-0.23	41.09	ENSG00000148985	PGAP2		chr11:105893130:105891689|105892563:-@chr11:105881183:105881794:-	0.13	0.41	-0.28	4.32262e+08	ENSG00000170903	MSANTD4										chr17:48049541:48050633:+@chr17:48051065:48052323:+	0.71	0.23	0.48	7408.88	ENSG00000108813	DLX4		chr1:166810192:166810325:+@chr1:166816731:166816829:+@chr1:166818175:166819948:+	0.52	0.31	0.21	46.25	ENSG00000143157	POGK
chr11:3832480:3832654:+@chr11:3845113|3845500:3846358:+	0.55	0.78	-0.23	41.09	ENSG00000250404	AC090587.2		chr19:17447501:17447966|17448385:+@chr19:17448817:17449064:+	0.17	0.45	-0.28	70.28	ENSG00000130299	GTPBP3										chr19:44030811:44030667:-@chr19:44030501:44030353:-	0.52	0.04	0.48	13.76	ENSG00000105755	ETHE1		chr11:111753092:111753322:+@chr11:111753860:111753926:+@chr11:111754495:111754798:+	0.97	0.76	0.21	1000000000000	ENSG00000137720	C11orf1
chr11:63448918:63449250:+@chr11:63486174|63486453:63488504:+	0.04	0.27	-0.23	15.92	ENSG00000133318	RTN3		chr4:110223813:110223325|110223459:-@chr4:110222879:110223231:-	0.17	0.45	-0.28	10.63	ENSG00000188517	COL25A1										chr2:74754741:74754598:-@chr2:74754490:74754068:-	0.63	0.15	0.48	1000000000000	ENSG00000115307	AUP1		chr4:153456093:153457253:-@chr4:153333632:153333681:-@chr4:153332455:153333024:-	0.86	0.65	0.21	33.11	ENSG00000109670	FBXW7
chr14:24583836:24584133:+@chr14:24584591|24584752:24584958:+	0.56	0.79	-0.23	79.35	ENSG00000100897	DCAF11		chr9:34646642:34646783|34646916:+@chr9:34647086:34647958:+	0.05	0.33	-0.28	19.05	ENSG00000213930	GALT										chr4:1806057:1806247:+@chr4:1806548:1806696:+	0.79	0.31	0.48	4.81111e+07	ENSG00000068078	FGFR3		chr4:183664323:183664572:+@chr4:183665296:183665316:+@chr4:183672953:183673185:+	0.39	0.18	0.21	10.77	ENSG00000218336	ODZ3
chr19:13008517:13008677:+@chr19:13010282|13010514:13010783:+	0.73	0.96	-0.23	4560.62	ENSG00000105607	GCDH		chr9:34646642:34646783|34646916:+@chr9:34647086:34647958:+	0.05	0.33	-0.28	19.05	ENSG00000258728	RP11-195F19.29										chr5:176936576:176936476:-@chr5:176935543:176935238:-	0.67	0.19	0.48	53.13	ENSG00000146094	DOK3		chr7:23571408:23571660:-@chr7:23561740:23562051:-@chr7:23561326:23561459:-	0.36	0.15	0.21	3.1087e+10	ENSG00000164548	TRA2A
chr2:136402803:136403097:+@chr2:136409300|136409303:136409602:+	0.19	0.42	-0.23	22.58	ENSG00000048991	R3HDM1		chr19:17447501:17447966|17448473:+@chr19:17448817:17449064:+	0.41	0.7	-0.29	33267.8	ENSG00000130299	GTPBP3										chrX:23726061:23725994:-@chrX:23724856:23724745:-	0.51	0.03	0.48	25.74	ENSG00000123130	ACOT9		chr7:23571408:23571660:-@chr7:23561751:23562051:-@chr7:23561326:23561459:-	0.35	0.14	0.21	1000000000000	ENSG00000164548	TRA2A
chr2:239074247:239074325:+@chr2:239075597|239077012:239077541:+	0.45	0.68	-0.23	18.04	ENSG00000178752	FAM132B		chr19:38210691:38209916|38210170:-@chr19:38202511:38202593:-	0.26	0.55	-0.29	14.98	ENSG00000198182	ZNF607										chr14:24842901:24843073:+@chr14:24843532:24843672:+	0.59	0.12	0.47	28.81	ENSG00000100968	NFATC4		chr7:154720074:154720477:+@chr7:154720666:154720734:+@chr7:154735737:154749070:+	0.6	0.39	0.21	18.7	ENSG00000214106	AC093726.6
chr2:239074247:239074325:+@chr2:239075597|239077012:239077541:+	0.45	0.68	-0.23	18.04	ENSG00000229377	AC016757.1		chr19:59031589:59030637|59031109:-@chr19:59027762:59029040:-	0.09	0.38	-0.29	30.01	ENSG00000119574	ZBTB45										chr16:28847254:28847443:+@chr16:28847647:28847806:+	0.98	0.51	0.47	1000000000000	ENSG00000168488	ATXN2L		chr1:85403438:85403560:-@chr1:85398780:85403276:-@chr1:85395241:85397251:-	0.33	0.13	0.2	81.92	ENSG00000153898	MCOLN2
chr3:44673965:44674091:+@chr3:44683392|44687983:44690303:+	0.54	0.77	-0.23	69.6	ENSG00000169981	ZNF35		chr11:117279606:117279720|117279744:+@chr11:117280334:117281417:+	0.58	0.88	-0.3	266.77	ENSG00000110274	CEP164										chr16:67865261:67864293:-@chr16:67863991:67863668:-	0.73	0.26	0.47	1000000000000	ENSG00000102901	CENPT		chr11:8932736:8933218:+@chr11:8934000:8934080:+@chr11:8936373:8936477:+	0.8	0.6	0.2	74.2	ENSG00000166452	AKIP1
chr1:26786528:26786635:+@chr1:26795383|26795386:26798620:+	0.49	0.73	-0.24	544468	ENSG00000117682	DHDDS		chr14:24583836:24584133|24584502:+@chr14:24584752:24584958:+	0.2	0.5	-0.3	31520.9	ENSG00000100897	DCAF11										chr16:70509551:70509670:+@chr16:70512175:70512362:+	0.59	0.12	0.47	4688.59	ENSG00000157353	FUK		chr19:39833036:39833216:+@chr19:39844646:39844706:+@chr19:39847329:39847729:+	0.71	0.51	0.2	10.23	ENSG00000179134	SAMD4B
chr19:13227467:13227573:-@chr19:13227154|13227245:13226761:-	0.64	0.88	-0.24	10.73	ENSG00000104907	TRMT1		chr14:24911883:24911304|24911384:-@chr14:24910498:24911001:-	0.26	0.56	-0.3	420.06	ENSG00000100445	SDR39U1										chr19:10400657:10400801:+@chr19:10401748:10402017:+	0.67	0.2	0.47	88.92	ENSG00000105376	ICAM5		chrX:18264697:18264948:-@chrX:18260559:18260710:-@chrX:18257432:18259499:-	0.81	0.61	0.2	2.6063e+06	ENSG00000102098	SCML2
chr3:44673965:44674091:+@chr3:44683392|44687983:44690326:+	0.53	0.77	-0.24	43.1	ENSG00000169981	ZNF35		chr16:69221464:69221636|69221649:+@chr16:69279505:69279718:+	0.65	0.95	-0.3	44.47	ENSG00000260499	RP11-70O5.1										chr19:19303008:19303363:+@chr19:19303769:19303909:+	0.56	0.09	0.47	13.26	ENSG00000064490	RFXANK		chrX:122757638:122757822:-@chrX:122757495:122757560:-@chrX:122756956:122757134:-	0.32	0.12	0.2	4533.23	ENSG00000125676	THOC2
chr2:239074234:239074325:+@chr2:239075597|239077012:239077516:+	0.44	0.69	-0.25	23.73	ENSG00000178752	FAM132B		chr16:69221464:69221636|69221649:+@chr16:69279505:69279718:+	0.65	0.95	-0.3	44.47	ENSG00000168807	SNTB2										chr2:85823642:85823772:+@chr2:85824076:85824301:+	0.59	0.12	0.47	305.97	ENSG00000168894	RNF181		chr1:15752367:15752514:+@chr1:15753646:15753780:+@chr1:15755089:15756839:+	0.73	0.93	-0.2	18522.9	ENSG00000142634	EFHD2
chr2:239074234:239074325:+@chr2:239075597|239077012:239077516:+	0.44	0.69	-0.25	23.73	ENSG00000229377	AC016757.1		chr16:69221464:69221636|69221649:+@chr16:69279505:69279718:+	0.65	0.95	-0.3	44.47	ENSG00000200164	Y_RNA										chr2:98275466:98275342:-@chr2:98275106:98274890:-	0.76	0.29	0.47	1000000000000	ENSG00000115073	ACTR1B		chr1:26784282:26784396:+@chr1:26786528:26786635:+@chr1:26795383:26798620:+	0.6	0.8	-0.2	5.0412e+06	ENSG00000117682	DHDDS
chr7:100880646:100881041:-@chr7:100877654|100877723:100877559:-	0.44	0.69	-0.25	13.65	ENSG00000106404	CLDN15		chr2:74208560:74208236|74208262:-@chr2:74185097:74185334:-	0.56	0.86	-0.3	17.33	ENSG00000237883	DGUOK-AS1										chr9:34647489:34647702:+@chr9:34647829:34647958:+	0.69	0.22	0.47	12.68	ENSG00000213930	GALT		chr1:85725041:85725316:-@chr1:85724618:85724744:-@chr1:85724207:85724405:-	0.19	0.39	-0.2	1000000000000	ENSG00000162642	C1orf52
chr1:46032541:46033849:+@chr1:46034157|46034599:46034671:+	0.53	0.79	-0.26	1000000000000	ENSG00000117448	AKR1A1		chr2:74208560:74208236|74208262:-@chr2:74185097:74185334:-	0.56	0.86	-0.3	17.33	ENSG00000201876	RN5S97										chr9:34647489:34647702:+@chr9:34647829:34647958:+	0.69	0.22	0.47	12.68	ENSG00000258728	RP11-195F19.29		chr11:910775:910835:-@chr11:908542:908645:-@chr11:904706:904859:-	0.09	0.29	-0.2	1716.61	ENSG00000177830	CHID1
chr11:69482247:69482780:-@chr11:69481177|69481607:69480331:-	0.52	0.78	-0.26	1684.11	ENSG00000149716	ORAOV1		chr2:130902707:130902194|130902320:-@chr2:130899706:130900886:-	0.15	0.45	-0.3	17.05	ENSG00000152076	CCDC74B										chr9:79955320:79955466:+@chr9:79959069:79959197:+	0.49	0.02	0.47	1217760483	ENSG00000197969	VPS13A		chr11:3392205:3392300:-@chr11:3382973:3383119:-@chr11:3379157:3381795:-	0.47	0.67	-0.2	33916.6	ENSG00000005801	ZNF195
chr17:43196182:43196410:-@chr17:43195761|43195859:43195621:-	0.53	0.79	-0.26	11.23	ENSG00000161714	PLCD3		chr3:49163323:49162686|49162702:-@chr3:49162439:49162602:-	0.6	0.9	-0.3	32.24	ENSG00000172037	LAMB2										chr9:96859603:96860861:+@chr9:96863848:96864033:+	0.65	0.18	0.47	1000000000000	ENSG00000158079	PTPDC1		chr11:62105362:62105639:+@chr11:62123797:62123939:+@chr11:62124459:62124673:+	0.6	0.8	-0.2	133.92	ENSG00000162174	ASRGL1
chr3:168838844:168838997:-@chr3:168833555|168834527:168833171:-	0.5	0.76	-0.26	12.47	ENSG00000085276	MECOM		chr14:23398603:23398376|23398461:-@chr14:23397340:23397824:-	0.22	0.53	-0.31	1.67974e+11	ENSG00000100462	PRMT5										chr10:43048044:43047836:-@chr10:43047728:43047025:-	0.84	0.38	0.46	25697.1	ENSG00000234420	ZNF37BP		chr11:62105439:62105639:+@chr11:62123797:62123939:+@chr11:62124459:62124616:+	0.58	0.78	-0.2	98.69	ENSG00000162174	ASRGL1
chr5:88024310:88024445:-@chr5:88018669|88018742:88016166:-	0.67	0.93	-0.26	20.29	ENSG00000081189	MEF2C		chr15:78832747:78832881|78833292:+@chr15:78834247:78834901:+	0.12	0.44	-0.32	18.41	ENSG00000041357	PSMA4										chr10:43048270:43047836:-@chr10:43047728:43047025:-	0.82	0.36	0.46	1570.02	ENSG00000234420	ZNF37BP		chr11:124495567:124495799:+@chr11:124496369:124496505:+@chr11:124496800:124496946:+	0.11	0.31	-0.2	10.21	ENSG00000154144	TBRG1
chr1:154241233:154241430:+@chr1:154242676|154243357:154243986:+	0.21	0.48	-0.27	1000000000000	ENSG00000143569	UBAP2L		chr4:15683341:15683407|15683591:+@chr4:15687859:15688771:+	0.45	0.77	-0.32	110.53	ENSG00000237765	FAM200B										chr15:75135017:75134621:-@chr15:75134536:75134416:-	0.82	0.36	0.46	4.74484e+07	ENSG00000140474	ULK3		chr12:30887902:30888140:-@chr12:30886563:30886645:-@chr12:30884277:30884444:-	0.09	0.29	-0.2	40.15	ENSG00000110888	CAPRIN2
chr1:228335316:228335400:+@chr1:228336072|228336366:228336648:+	0.42	0.69	-0.27	106.92	ENSG00000143774	GUK1		chr4:15683292:15683407|15683591:+@chr4:15687859:15688673:+	0.37	0.69	-0.32	22.32	ENSG00000237765	FAM200B										chr16:686310:685281:-@chr16:685063:684889:-	0.83	0.37	0.46	19.15	ENSG00000130731	C16orf13		chr12:57458429:57458522:-@chr12:57457854:57457968:-@chr12:57456902:57457127:-	0.69	0.89	-0.2	41.75	ENSG00000166881	TMEM194A
chr14:24583986:24584133:+@chr14:24584591|24584752:24584958:+	0.31	0.58	-0.27	20.14	ENSG00000100897	DCAF11		chr4:15683285:15683407|15683591:+@chr4:15687859:15688673:+	0.39	0.71	-0.32	11.92	ENSG00000237765	FAM200B										chr17:7123125:7123848:+@chr17:7123923:7123995:+	0.84	0.38	0.46	94.55	ENSG00000072778	ACADVL		chr14:23538685:23538826:-@chr14:23536523:23537910:-@chr14:23535175:23535217:-	0.03	0.23	-0.2	26.41	ENSG00000100813	ACIN1
chr17:46681842:46682354:-@chr17:46675590|46675622:46675098:-	0.41	0.68	-0.27	10.13	ENSG00000108511	HOXB6		chr12:57623869:57624027|57624039:+@chr12:57624586:57624783:+	0.57	0.9	-0.33	17.8	ENSG00000182199	SHMT2										chr17:7297587:7297423:-@chr17:7297155:7296920:-	0.54	0.08	0.46	12.17	ENSG00000262481	C17orf61-PLSCR3		chr14:24025197:24025552:+@chr14:24025952:24026243:+@chr14:24027904:24028118:+	0.41	0.61	-0.2	10.55	ENSG00000157306	RP11-66N24.4
chr18:13117584:13117642:+@chr18:13124486|13124631:13125047:+	0.05	0.32	-0.27	10.89	ENSG00000101639	CEP192		chr4:10456612:10456218|10456429:-@chr4:10441498:10448163:-	0.25	0.59	-0.34	15.92	ENSG00000178163	ZNF518B										chr17:7297587:7297423:-@chr17:7297155:7296920:-	0.54	0.08	0.46	12.17	ENSG00000187838	PLSCR3		chr14:24025197:24025552:+@chr14:24025952:24026243:+@chr14:24027904:24028118:+	0.41	0.61	-0.2	10.55	ENSG00000259431	THTPA
chr14:24583986:24584133:+@chr14:24584724|24584752:24584935:+	0.15	0.43	-0.28	10.72	ENSG00000100897	DCAF11		chr12:122353239:122354493|122356614:+@chr12:122359192:122359589:+	0.46	0.81	-0.35	583.18	ENSG00000110801	PSMD9										chr17:48539781:48539946:+@chr17:48540517:48540612:+	0.51	0.05	0.46	27.99	ENSG00000167107	ACSF2		chr15:69715248:69715668:+@chr15:69717621:69717662:+@chr15:69718409:69718521:+	0.57	0.77	-0.2	37.56	ENSG00000137807	KIF23
chr19:13008517:13008677:+@chr19:13010282|13010514:13010953:+	0.66	0.94	-0.28	21953	ENSG00000105607	GCDH		chr12:122353239:122354493|122356614:+@chr12:122359192:122359589:+	0.46	0.81	-0.35	583.18	ENSG00000256950	RP11-87C12.2										chr22:51065834:51065262:-@chr22:51065188:51065019:-	0.64	0.18	0.46	2.90312e+07	ENSG00000100299	ARSA		chr15:89444782:89445191:-@chr15:89442887:89443042:-@chr15:89441916:89442763:-	0.66	0.86	-0.2	14245.7	ENSG00000140545	MFGE8
chr2:239074247:239074325:+@chr2:239076513|239077012:239077516:+	0.37	0.65	-0.28	17.62	ENSG00000178752	FAM132B		chr12:122353239:122354493|122356614:+@chr12:122359192:122359589:+	0.46	0.81	-0.35	583.18	ENSG00000158023	WDR66										chr3:52514200:52514311:+@chr3:52518529:52518653:+	0.73	0.27	0.46	35.26	ENSG00000010322	NISCH		chr16:31896482:31896577:+@chr16:31901528:31901571:+@chr16:31925797:31928668:+	0.06	0.26	-0.2	686.49	ENSG00000185947	ZNF267
chr2:239074247:239074325:+@chr2:239076513|239077012:239077516:+	0.37	0.65	-0.28	17.62	ENSG00000229377	AC016757.1		chr14:23398794:23398376|23398461:-@chr14:23397335:23397824:-	0.28	0.63	-0.35	5.47475e+09	ENSG00000100462	PRMT5										chr5:135272283:135272649:+@chr5:135273114:135276850:+	0.68	0.22	0.46	21.4	ENSG00000164616	FBXL21		chr16:31896482:31896577:+@chr16:31901528:31901571:+@chr16:31925797:31928668:+	0.06	0.26	-0.2	686.49	ENSG00000262657	RP11-170L3.8
chr1:235491714:235492093:+@chr1:235492428|235493036:235493819:+	0.4	0.69	-0.29	30.2	ENSG00000152904	GGPS1		chr18:47340323:47340102|47340187:-@chr18:47329057:47329223:-	0.23	0.58	-0.35	10.73	ENSG00000167315	ACAA2										chr10:43048256:43047836:-@chr10:43047728:43046005:-	0.66	0.21	0.45	796.37	ENSG00000234420	ZNF37BP		chr17:80206751:80207040:-@chr17:80203852:80203915:-@chr17:80200404:80202707:-	0.62	0.82	-0.2	1000000000000	ENSG00000141551	CSNK1D
chr16:70508032:70508242:+@chr16:70508431|70508529:70508914:+	0.55	0.84	-0.29	15.74	ENSG00000157353	FUK		chr21:44293801:44293661|44293713:-@chr21:44283550:44283706:-	0.49	0.84	-0.35	23.49	ENSG00000160193	WDR4										chr10:43048270:43047836:-@chr10:43047728:43047438:-	0.85	0.4	0.45	94.56	ENSG00000234420	ZNF37BP		chr19:18699805:18699887:+@chr19:18701664:18701743:+@chr19:18702918:18703260:+	0.78	0.98	-0.2	381.74	ENSG00000006015	C19orf60
chr12:120659426:120659561:-@chr12:120653076|120653220:120652906:-	0.17	0.47	-0.3	30.51	ENSG00000089159	PXN		chr4:15683285:15683407|15683591:+@chr4:15687859:15688085:+	0.37	0.72	-0.35	60.31	ENSG00000237765	FAM200B										chr12:133582643:133582845:+@chr12:133583628:133583754:+	0.64	0.19	0.45	46.27	ENSG00000198393	ZNF26		chr20:30149437:30149539:+@chr20:30154013:30154098:+@chr20:30156923:30157345:+	0.63	0.83	-0.2	1000000000000	ENSG00000101294	HM13
chr19:13227467:13227926:-@chr19:13227154|13227245:13226960:-	0.51	0.81	-0.3	10.24	ENSG00000104907	TRMT1		chr5:67511548:67511777|67511781:+@chr5:67522118:67522837:+	0.17	0.52	-0.35	10.9	ENSG00000145675	PIK3R1										chr17:7297590:7297423:-@chr17:7297155:7296920:-	0.52	0.07	0.45	26.54	ENSG00000262481	C17orf61-PLSCR3		chr20:30149437:30149539:+@chr20:30154013:30154098:+@chr20:30156923:30157345:+	0.63	0.83	-0.2	1000000000000	ENSG00000235313	HM13-IT1
chr10:112635724:112635747:+@chr10:112640991|112641033:112641293:+	0.52	0.84	-0.32	15.27	ENSG00000150593	PDCD4		chr9:141070053:141070163|141070353:+@chr9:141070659:141071882:+	0.51	0.86	-0.35	29.4	ENSG00000159247	TUBBP5										chr17:7297827:7297423:-@chr17:7297155:7296920:-	0.54	0.09	0.45	401.63	ENSG00000262481	C17orf61-PLSCR3		chr20:62562204:62562375:+@chr20:62562462:62562535:+@chr20:62562818:62567384:+	0.22	0.42	-0.2	1283.24	ENSG00000101152	DNAJC5
chr19:8373033:8373240:-@chr19:8370689|8370802:8369915:-	0.21	0.53	-0.32	50.02	ENSG00000167775	CD320		chr15:75639979:75640340|75640367:+@chr15:75641225:75641680:+	0.12	0.48	-0.36	85.74	ENSG00000140398	NEIL1										chr17:7297590:7297423:-@chr17:7297155:7296920:-	0.52	0.07	0.45	26.54	ENSG00000187838	PLSCR3		chr3:15137480:15137795:-@chr3:15132846:15133000:-@chr3:15131906:15132046:-	0.01	0.21	-0.2	30122.3	ENSG00000131381	ZFYVE20
chr22:22049683:22049785:+@chr22:22050156|22050320:22052565:+	0.15	0.47	-0.32	178.77	ENSG00000100023	PPIL2		chr4:20702099:20702370|20702410:+@chr4:20706089:20706156:+	0.42	0.78	-0.36	16.75	ENSG00000163138	PACRGL										chr17:7297827:7297423:-@chr17:7297155:7296920:-	0.54	0.09	0.45	401.63	ENSG00000187838	PLSCR3		chr3:184032952:184033333:+@chr3:184033551:184034006:+@chr3:184035109:184035285:+	0.54	0.74	-0.2	33018.2	ENSG00000145191	EIF2B5
chr5:138658287:138658656:+@chr5:138660985|138661025:138661351:+	0.58	0.9	-0.32	3.46561e+07	ENSG00000015479	MATR3		chr1:45806142:45805571|45805648:-@chr1:45799772:45800183:-	0.48	0.85	-0.37	20.5	ENSG00000132781	MUTYH										chr17:15587614:15587510:-@chr17:15586471:15586350:-	0.55	0.1	0.45	155.73	ENSG00000221926	TRIM16		chr3:184032952:184033333:+@chr3:184033551:184034006:+@chr3:184035109:184035285:+	0.54	0.74	-0.2	33018.2	ENSG00000114867	EIF4G1
chr11:118402073:118402586:+@chr11:118402961|118403005:118404602:+	0.18	0.51	-0.33	15.42	ENSG00000149582	TMEM25		chr16:22524716:22524842|22524921:+@chr16:22525085:22525242:+	0.27	0.64	-0.37	15.85	ENSG00000243716	RP11-368J21.2										chr17:28958773:28958997:+@chr17:28960116:28960408:+	0.77	0.32	0.45	1000000000000	ENSG00000214719	LRRC37BP1		chr5:40746900:40747121:-@chr5:40728447:40728578:-@chr5:40714577:40716600:-	0.54	0.74	-0.2	1.85224e+07	ENSG00000113638	TTC33
chr14:24584019:24584133:+@chr14:24584724|24584752:24584958:+	0.17	0.5	-0.33	24.85	ENSG00000100897	DCAF11		chr3:49163154:49162686|49162702:-@chr3:49162439:49162602:-	0.55	0.92	-0.37	338.32	ENSG00000172037	LAMB2										chr17:28958773:28958997:+@chr17:28960116:28960408:+	0.77	0.32	0.45	1000000000000	ENSG00000250462	AC005562.3		chr7:22999875:23000034:-@chr7:22986652:22986866:-@chr7:22980878:22985782:-	0.15	0.35	-0.2	305.22	ENSG00000122591	FAM126A
chrX:40513616:40513808:-@chrX:40508924|40511131:40507558:-	0.47	0.81	-0.34	11.87	ENSG00000180182	MED14		chr4:15683292:15683407|15683591:+@chr4:15687859:15688085:+	0.35	0.72	-0.37	96.57	ENSG00000237765	FAM200B										chr19:36504324:36502306:-@chr19:36501947:36501469:-	0.54	0.09	0.45	45.3	ENSG00000248101	AC002116.5		chr1:1259961:1260040:-@chr1:1254676:1254904:-@chr1:1250526:1250998:-	0.5	0.71	-0.21	2.09332e+07	ENSG00000127054	CPSF3L
chr7:150864098:150864635:-@chr7:150846229|150847108:150845676:-	0.44	0.79	-0.35	10.96	ENSG00000164900	GBX1		chr4:102268937:102268992|102269166:+@chr4:102269481:102270040:+	0.27	0.64	-0.37	23.81	ENSG00000254531	AP001816.1										chr19:36504324:36502306:-@chr19:36501947:36501469:-	0.54	0.09	0.45	45.3	ENSG00000239382	ALKBH6		chr1:1259961:1260071:-@chr1:1254676:1254904:-@chr1:1250526:1250998:-	0.45	0.66	-0.21	19030.6	ENSG00000127054	CPSF3L
chr22:21472879:21473238:+@chr22:21475093|21476220:21476574:+	0.33	0.69	-0.36	16.24	ENSG00000169668	BCRP2		chr11:130786344:130784161|130786175:-@chr11:130781528:130781666:-	0.45	0.83	-0.38	122.02	ENSG00000120451	SNX19										chr19:49993107:49993347:+@chr19:49993489:49994523:+	0.86	0.41	0.45	10.72	ENSG00000142541	RPL13A		chr1:1259961:1260071:-@chr1:1254676:1254904:-@chr1:1250526:1250998:-	0.45	0.66	-0.21	19030.6	ENSG00000240731	RP5-890O3.9
chr22:21473076:21473238:+@chr22:21475093|21476220:21476574:+	0.37	0.73	-0.36	13.57	ENSG00000169668	BCRP2		chr12:122353239:122354493|122356601:+@chr12:122359192:122359589:+	0.45	0.83	-0.38	19541	ENSG00000110801	PSMD9										chr19:49993107:49993347:+@chr19:49993489:49994523:+	0.86	0.41	0.45	10.72	ENSG00000201675	SNORD32A		chr1:1259961:1260040:-@chr1:1254676:1254904:-@chr1:1250526:1250998:-	0.5	0.71	-0.21	2.09332e+07	ENSG00000240731	RP5-890O3.9
chr1:27675889:27675989:+@chr1:27676143|27676880:27679979:+	0.27	0.64	-0.37	25.97	ENSG00000142765	SYTL1		chr12:122353239:122354493|122356601:+@chr12:122359192:122359589:+	0.45	0.83	-0.38	19541	ENSG00000256950	RP11-87C12.2										chr19:49993107:49993347:+@chr19:49993489:49994523:+	0.86	0.41	0.45	10.72	ENSG00000199631	SNORD33		chr1:33138392:33138502:+@chr1:33139060:33139181:+@chr1:33145241:33151812:+	0.25	0.46	-0.21	49.29	ENSG00000162521	RBBP4
chr11:118401907:118402586:+@chr11:118402865|118403005:118404602:+	0.16	0.53	-0.37	123.6	ENSG00000172425	TTC36		chr12:122353239:122354493|122356601:+@chr12:122359192:122359589:+	0.45	0.83	-0.38	19541	ENSG00000158023	WDR66										chr19:49993107:49993347:+@chr19:49993489:49994523:+	0.86	0.41	0.45	10.72	ENSG00000202503	SNORD34		chr1:71532459:71532889:-@chr1:71531361:71531435:-@chr1:71530737:71530820:-	0.43	0.64	-0.21	165.2	ENSG00000132485	ZRANB2
chr11:118401907:118402586:+@chr11:118402865|118403005:118404602:+	0.16	0.53	-0.37	123.6	ENSG00000149582	TMEM25		chr11:117279606:117279720|117279744:+@chr11:117280334:117280681:+	0.26	0.65	-0.39	10.58	ENSG00000110274	CEP164										chr19:49993107:49993347:+@chr19:49993489:49994523:+	0.86	0.41	0.45	10.72	ENSG00000200259	SNORD35A		chr1:114447763:114448397:+@chr1:114449618:114449783:+@chr1:114450631:114450813:+	0.33	0.54	-0.21	24.84	ENSG00000118655	DCLRE1B
chr16:456946:457560:+@chr16:460209|460243:460367:+	0.13	0.5	-0.37	22.11	ENSG00000103202	NME4		chr11:130786346:130784161|130786175:-@chr11:130781528:130781666:-	0.44	0.84	-0.4	130732	ENSG00000120451	SNX19										chr2:170663091:170663402:+@chr2:170663481:170663581:+	0.63	0.18	0.45	63.44	ENSG00000138385	SSB		chr1:155224444:155225274:-@chr1:155224191:155224247:-@chr1:155223416:155223523:-	0.12	0.33	-0.21	11.85	ENSG00000160767	FAM189B
chr16:456946:457560:+@chr16:460209|460243:460367:+	0.13	0.5	-0.37	22.11	ENSG00000242612	DECR2		chr14:24584591:24584935|24584958:+@chr14:24586181:24586253:+	0.5	0.9	-0.4	13.56	ENSG00000100897	DCAF11										chr2:178988249:178988378:+@chr2:178988555:178988639:+	0.52	0.07	0.45	21.92	ENSG00000155636	RBM45		chr11:506609:506800:-@chr11:504824:504996:-@chr11:502062:502249:-	0.56	0.77	-0.21	10579.6	ENSG00000023191	RNH1
chr19:39390146:39390502:-@chr19:39389554|39389558:39389020:-	0.2	0.58	-0.38	16.21	ENSG00000068903	SIRT2		chr16:20817751:20818043|20818413:+@chr16:20824512:20824624:+	0.49	0.89	-0.4	12.81	ENSG00000005189	AC004381.6										chr22:20103303:20103195:-@chr22:20102970:20102789:-	0.56	0.11	0.45	1000000000000	ENSG00000099899	TRMT2A		chr11:506609:506821:-@chr11:504824:504996:-@chr11:502062:502249:-	0.59	0.8	-0.21	93.82	ENSG00000023191	RNH1
chr22:22049683:22049785:+@chr22:22050156|22050320:22054304:+	0.23	0.61	-0.38	1954.49	ENSG00000100023	PPIL2		chr17:19281817:19281855|19281943:+@chr17:19282209:19282445:+	0.08	0.48	-0.4	14.35	ENSG00000166484	MAPK7										chr4:1804641:1806247:+@chr4:1806548:1806696:+	0.67	0.22	0.45	2830.13	ENSG00000068078	FGFR3		chr12:6958729:6959022:-@chr12:6958487:6958593:-@chr12:6957225:6958362:-	0.58	0.79	-0.21	147.29	ENSG00000237240	U47924.25
chr7:105162499:105162705:-@chr7:105148967|105148991:105148562:-	0.41	0.79	-0.38	7.70562e+07	ENSG00000091127	PUS7		chr2:96076275:96076334|96076774:+@chr2:96078182:96078512:+	0.18	0.58	-0.4	1000000000000	ENSG00000115042	FAHD2A										chr5:138861289:138861063:-@chr5:138860927:138860744:-	0.55	0.1	0.45	12064	ENSG00000184584	TMEM173		chr12:6958729:6959022:-@chr12:6958487:6958593:-@chr12:6957225:6958362:-	0.58	0.79	-0.21	147.29	ENSG00000111665	CDCA3
chr9:35660554:35660644:+@chr9:35660743|35660771:35661508:+	0.46	0.84	-0.38	48.74	ENSG00000159884	CCDC107		chr20:44518783:44520018|44520088:+@chr20:44520208:44520666:+	0.17	0.57	-0.4	23.76	ENSG00000064601	CTSA										chr6:18264439:18264329:-@chr6:18264227:18264074:-	0.69	0.24	0.45	29.78	ENSG00000124795	DEK		chr12:32113711:32113805:+@chr12:32123123:32123290:+@chr12:32133812:32140256:+	0.61	0.82	-0.21	3.6995e+08	ENSG00000174718	C12orf35
chrX:40513616:40513808:-@chrX:40508924|40511131:40507556:-	0.46	0.84	-0.38	80.42	ENSG00000180182	MED14		chr2:96076275:96076334|96076774:+@chr2:96078182:96082455:+	0.36	0.77	-0.41	1000000000000	ENSG00000115042	FAHD2A										chr6:142724939:142725110:+@chr6:142726825:142726965:+	0.5	0.05	0.45	3.87376e+08	ENSG00000112414	GPR126		chr12:56712872:56713273:-@chr12:56712021:56712218:-@chr12:56709501:56711427:-	0.45	0.66	-0.21	578.62	ENSG00000144785	RP11-977G19.10
chrX:147024651:147024846:+@chrX:147026425|147026464:147026571:+	0.09	0.47	-0.38	9529.53	ENSG00000102081	FMR1		chr22:38004481:38005161|38005363:+@chr22:38010197:38010281:+	0.45	0.86	-0.41	89.18	ENSG00000100083	GGA1										chr8:22422781:22423385:+@chr8:22423858:22423997:+	0.68	0.23	0.45	83.27	ENSG00000120896	SORBS3		chr12:56712872:56713273:-@chr12:56712021:56712218:-@chr12:56709605:56711427:-	0.46	0.67	-0.21	279.23	ENSG00000144785	RP11-977G19.10
chr16:456946:457560:+@chr16:460209|460243:460404:+	0.2	0.59	-0.39	24.66	ENSG00000103202	NME4		chr13:50050612:50050834|50051175:+@chr13:50054355:50054471:+	0.42	0.84	-0.42	18546.1	ENSG00000136169	SETDB2										chr8:144659569:144659232:-@chr8:144659012:144658816:-	0.52	0.07	0.45	1000000000000	ENSG00000147813	NAPRT1		chr12:56712872:56713273:-@chr12:56712021:56712218:-@chr12:56709501:56711427:-	0.45	0.66	-0.21	578.62	ENSG00000257727	CNPY2
chr16:456946:457560:+@chr16:460209|460243:460404:+	0.2	0.59	-0.39	24.66	ENSG00000242612	DECR2		chr14:24584535:24584935|24584958:+@chr14:24586181:24586253:+	0.43	0.85	-0.42	77.65	ENSG00000100897	DCAF11										chr8:145739909:145739826:-@chr8:145739746:145739573:-	0.53	0.08	0.45	5.20954e+08	ENSG00000160957	RECQL4		chr12:56712872:56713273:-@chr12:56712021:56712218:-@chr12:56709605:56711427:-	0.46	0.67	-0.21	279.23	ENSG00000257727	CNPY2
chr2:242036658:242036842:-@chr2:242033847|242035853:242033692:-	0.41	0.8	-0.39	257.99	ENSG00000122085	MTERFD2		chr3:183353398:183353535|183353581:+@chr3:183368084:183368546:+	0.19	0.61	-0.42	13.25	ENSG00000114796	KLHL24										chr9:33364706:33364772:+@chr9:33366627:33366772:+	0.51	0.06	0.45	12.96	ENSG00000086102	NFX1		chr12:56712872:56713273:-@chr12:56712021:56712218:-@chr12:56709605:56711427:-	0.46	0.67	-0.21	279.23	ENSG00000135473	PAN2
chr7:105162499:105162714:-@chr7:105148967|105148991:105148562:-	0.41	0.8	-0.39	1000000000000	ENSG00000091127	PUS7		chr3:50606909:50606976|50607005:+@chr3:50608362:50608763:+	0.18	0.61	-0.43	21.66	ENSG00000114735	HEMK1										chr1:155278705:155278867:+@chr1:155279855:155279996:+	0.49	0.05	0.44	14.5	ENSG00000160752	FDPS		chr12:56712872:56713273:-@chr12:56712021:56712218:-@chr12:56709501:56711427:-	0.45	0.66	-0.21	578.62	ENSG00000135473	PAN2
chr16:2256032:2256215:+@chr16:2256359|2256362:2256724:+	0.18	0.58	-0.4	15.91	ENSG00000167965	MLST8		chr5:31534379:31534432|31534524:+@chr5:31535851:31536000:+	0.38	0.81	-0.43	25.21	ENSG00000082213	C5orf22										chr1:228296019:228295936:-@chr1:228295561:228295369:-	0.66	0.22	0.44	10.11	ENSG00000162910	MRPL55		chr13:111315798:111316208:-@chr13:111303381:111303447:-@chr13:111298852:111299586:-	0.53	0.74	-0.21	24.83	ENSG00000134905	CARS2
chr3:130612812:130613181:+@chr3:130613434|130613552:130613619:+	0.19	0.59	-0.4	28.34	ENSG00000017260	ATP2C1		chr6:30685666:30684659|30684861:-@chr6:30682817:30682955:-	0.22	0.65	-0.43	60.21	ENSG00000137337	MDC1										chr11:62366111:62365994:-@chr11:62365862:62365581:-	0.56	0.12	0.44	84.93	ENSG00000149480	MTA2		chr15:75188493:75188666:+@chr15:75189352:75189560:+@chr15:75189853:75190385:+	0.65	0.86	-0.21	1000000000000	ENSG00000178802	MPI
chr10:102725544:102729348:+@chr10:102732286|102732651:102732793:+	0.43	0.84	-0.41	860.29	ENSG00000095539	SEMA4G		chr16:77769725:77769761|77769883:+@chr16:77775479:77776157:+	0.07	0.51	-0.44	66.31	ENSG00000140876	NUDT7										chr11:124748261:124748692:+@chr11:124749086:124749237:+	0.71	0.27	0.44	30.17	ENSG00000154134	ROBO3		chr17:26731634:26732486:-@chr17:26727626:26727783:-@chr17:26722695:26726729:-	0.72	0.93	-0.21	95.12	ENSG00000076351	SLC46A1
chr4:1805419:1806247:+@chr4:1806548|1806551:1806696:+	0.28	0.69	-0.41	132.63	ENSG00000068078	FGFR3		chr2:70444292:70443885|70444018:-@chr2:70443536:70443631:-	0.31	0.75	-0.44	174.56	ENSG00000115998	C2orf42										chr15:91499842:91500130:+@chr15:91500343:91500733:+	0.73	0.29	0.44	22.59	ENSG00000166965	RCCD1		chr17:49057107:49057278:-@chr17:49054469:49054582:-@chr17:49052132:49052308:-	0.78	0.99	-0.21	1000000000000	ENSG00000008294	SPAG9
chr2:135223685:135227607:-@chr2:135215744|135216255:135215603:-	0.43	0.85	-0.42	10.31	ENSG00000152128	TMEM163		chr2:70444292:70443885|70444018:-@chr2:70443536:70443631:-	0.31	0.75	-0.44	174.56	ENSG00000116001	TIA1										chr16:705773:705885:+@chr16:706302:706537:+	0.85	0.41	0.44	94.96	ENSG00000102854	MSLN		chr19:19166074:19166205:+@chr19:19166600:19166786:+@chr19:19168225:19168944:+	0.77	0.98	-0.21	28.23	ENSG00000105676	ARMC6
chr21:27084331:27084694:+@chr21:27086543|27086952:27089874:+	0.43	0.85	-0.42	48.96	ENSG00000154721	JAM2		chr13:22255181:22255284|22255392:+@chr13:22275329:22275971:+	0.25	0.7	-0.45	10.17	ENSG00000102678	FGF9										chr16:705773:705885:+@chr16:706302:706537:+	0.85	0.41	0.44	94.96	ENSG00000161996	WDR90		chr2:145187336:145187593:-@chr2:145182363:145182434:-@chr2:145162403:145162591:-	0.74	0.95	-0.21	25.47	ENSG00000169554	ZEB2
chr1:153750637:153751949:+@chr1:153752302|153752407:153752633:+	0.39	0.83	-0.44	11.89	ENSG00000143554	SLC27A3		chr5:176083896:176083925|176083957:+@chr5:176084519:176086054:+	0.4	0.85	-0.45	29.21	ENSG00000048140	TSPAN17										chr16:56536720:56536229:-@chr16:56535409:56535265:-	0.6	0.16	0.44	1000000000000	ENSG00000125124	BBS2		chr20:11898982:11899249:+@chr20:11899734:11899824:+@chr20:11900366:11900484:+	0.65	0.86	-0.21	66.93	ENSG00000132640	BTBD3
chr14:24584591:24584935:+@chr14:24586126|24586181:24586253:+	0.44	0.88	-0.44	121.13	ENSG00000100897	DCAF11		chr1:16090991:16091042|16091180:+@chr1:16091459:16091712:+	0.32	0.78	-0.46	17.43	ENSG00000162458	FBLIM1										chr16:84215269:84215198:-@chr16:84215069:84214896:-	0.9	0.46	0.44	10.31	ENSG00000103168	TAF1C		chr20:30149437:30149539:+@chr20:30154013:30154098:+@chr20:30156923:30157370:+	0.61	0.82	-0.21	1000000000000	ENSG00000101294	HM13
chr16:2256032:2256215:+@chr16:2256359|2256362:2256660:+	0.29	0.73	-0.44	12.35	ENSG00000167965	MLST8		chr12:57623886:57624027|57624039:+@chr12:57624586:57624783:+	0.41	0.88	-0.47	130.48	ENSG00000182199	SHMT2										chr17:7217076:7216699:-@chr17:7216610:7216348:-	0.67	0.23	0.44	40.34	ENSG00000132522	GPS2		chr20:30149437:30149539:+@chr20:30154013:30154098:+@chr20:30156923:30157370:+	0.61	0.82	-0.21	1000000000000	ENSG00000235313	HM13-IT1
chr19:38145948:38146366:-@chr19:38145686|38145780:38145613:-	0.33	0.77	-0.44	10.08	ENSG00000120784	ZFP30		chr20:44518783:44520018|44520064:+@chr20:44520208:44520666:+	0.15	0.62	-0.47	39.65	ENSG00000064601	CTSA										chr17:7217076:7216699:-@chr17:7216610:7216348:-	0.67	0.23	0.44	40.34	ENSG00000261915	RP11-542C16.2		chr4:128812152:128812351:+@chr4:128812734:128812836:+@chr4:128813520:128814573:+	0.69	0.9	-0.21	201.32	ENSG00000142731	PLK4
chr22:38689261:38690254:-@chr22:38687944|38688617:38686697:-	0.25	0.69	-0.44	1000000000000	ENSG00000213923	CSNK1E		chr14:24899141:24899197|24899325:+@chr14:24899920:24900137:+	0.17	0.65	-0.48	23.26	ENSG00000100441	KHNYN										chr17:79994511:79994260:-@chr17:79994184:79994067:-	0.67	0.23	0.44	1465624405	ENSG00000169738	DCXR		chr4:128812152:128812351:+@chr4:128812734:128812836:+@chr4:128813520:128814573:+	0.69	0.9	-0.21	201.32	ENSG00000251821	U6
chr11:118401907:118402586:+@chr11:118402865|118402961:118403176:+	0.09	0.54	-0.45	14.5	ENSG00000172425	TTC36		chr3:48668833:48668657|48668686:-@chr3:48668147:48668573:-	0.5	0.98	-0.48	133.01	ENSG00000225697	SLC26A6										chr22:40804798:40804846:+@chr22:40804937:40805376:+	0.75	0.31	0.44	80.53	ENSG00000100359	SGSM3		chr5:40746900:40747121:-@chr5:40730364:40730445:-@chr5:40714577:40716600:-	0.42	0.63	-0.21	365.06	ENSG00000113638	TTC33
chr11:118401907:118402586:+@chr11:118402865|118402961:118403176:+	0.09	0.54	-0.45	14.5	ENSG00000149582	TMEM25		chr1:16090988:16091042|16091180:+@chr1:16091459:16091712:+	0.31	0.8	-0.49	21.91	ENSG00000162458	FBLIM1										chr3:142095436:142095321:-@chr3:142094786:142094640:-	0.5	0.06	0.44	43.15	ENSG00000114127	XRN1		chr5:40746900:40747121:-@chr5:40728447:40728578:-@chr5:40715238:40716600:-	0.6	0.81	-0.21	1.48446e+06	ENSG00000113638	TTC33
chr12:56718078:56718277:-@chr12:56717966|56717969:56717667:-	0.47	0.92	-0.45	1000000000000	ENSG00000135473	PAN2		chr14:23398585:23398376|23398543:-@chr14:23397335:23397824:-	0.2	0.69	-0.49	1000000000000	ENSG00000100462	PRMT5										chr7:117824086:117824334:+@chr7:117825701:117825748:+	0.85	0.41	0.44	73.56	ENSG00000128534	NAA38		chr5:40746900:40747121:-@chr5:40730364:40730445:-@chr5:40715238:40716600:-	0.43	0.64	-0.21	90.05	ENSG00000113638	TTC33
chr11:118401907:118402586:+@chr11:118402865|118403005:118403420:+	0.19	0.65	-0.46	21.34	ENSG00000172425	TTC36		chr17:28958773:28958945|28958997:+@chr17:28960116:28960408:+	0.35	0.84	-0.49	1.54871e+06	ENSG00000214719	LRRC37BP1										chr1:155278705:155279756:+@chr1:155279834:155279996:+	0.5	0.07	0.43	143804	ENSG00000160752	FDPS		chr5:138857855:138858789:-@chr5:138856914:138857100:-@chr5:138855119:138856039:-	0.67	0.88	-0.21	19.89	ENSG00000184584	TMEM173
chr11:118401907:118402586:+@chr11:118402865|118403005:118403420:+	0.19	0.65	-0.46	21.34	ENSG00000149582	TMEM25		chr17:28958773:28958945|28958997:+@chr17:28960116:28960408:+	0.35	0.84	-0.49	1.54871e+06	ENSG00000250462	AC005562.3										chr11:47197474:47196733:-@chr11:47196649:47195958:-	0.74	0.31	0.43	62.83	ENSG00000149182	ARFGAP2		chr7:65441002:65441189:-@chr7:65439906:65440058:-@chr7:65439513:65439691:-	0.28	0.49	-0.21	133.46	ENSG00000169919	GUSB
chr2:101609809:101609989:+@chr2:101611862|101612258:101613284:+	0.21	0.67	-0.46	670.74	ENSG00000170485	NPAS2		chr20:46277749:46277841|46277853:+@chr20:46279726:46280020:+	0.31	0.8	-0.49	45.17	ENSG00000124151	NCOA3										chr14:24652856:24652456:-@chr14:24652367:24652182:-	0.55	0.12	0.43	10.89	ENSG00000196497	IPO4		chr9:127969843:127970000:+@chr9:127975649:127975801:+@chr9:127982818:127982979:+	0.6	0.81	-0.21	41.73	ENSG00000136933	RABEPK
chr2:202122759:202123105:+@chr2:202131184|202131210:202131514:+	0.3	0.76	-0.46	16.58	ENSG00000064012	CASP8		chr6:35888842:35887842|35888245:-@chr6:35858672:35858790:-	0.33	0.82	-0.49	22.18	ENSG00000096063	SRPK1										chr14:24652856:24652456:-@chr14:24652367:24652182:-	0.55	0.12	0.43	10.89	ENSG00000259522	RP11-468E2.2		chrX:84500909:84501028:+@chrX:84501936:84502189:+@chrX:84502553:84502657:+	0.18	0.39	-0.21	43.35	ENSG00000147180	ZNF711
chr3:15482996:15483176:-@chr3:15480884|15480895:15480685:-	0.36	0.82	-0.46	19.39	ENSG00000249786	EAF1-AS1		chr5:176083896:176083925|176083957:+@chr5:176084519:176086058:+	0.41	0.91	-0.5	10392.7	ENSG00000048140	TSPAN17										chr16:28847254:28847443:+@chr16:28848049:28848558:+	0.76	0.33	0.43	1000000000000	ENSG00000168488	ATXN2L		chr1:95699711:95699871:+@chr1:95705333:95705465:+@chr1:95709767:95712213:+	0.33	0.55	-0.22	16.93	ENSG00000122481	RWDD3
chr11:62433119:62433418:+@chr11:62433826|62433868:62435580:+	0.23	0.7	-0.47	78.39	ENSG00000214756	METTL12		chr1:16090988:16091042|16091180:+@chr1:16091459:16091728:+	0.39	0.9	-0.51	61.74	ENSG00000162458	FBLIM1										chr17:48050130:48050633:+@chr17:48051065:48052323:+	0.65	0.22	0.43	307.76	ENSG00000108813	DLX4		chr1:114444377:114444507:-@chr1:114443858:114444005:-@chr1:114442564:114443022:-	0.42	0.64	-0.22	30.03	ENSG00000134262	AP4B1
chr16:2255472:2256215:+@chr16:2256359|2256362:2256410:+	0.08	0.55	-0.47	22.46	ENSG00000167965	MLST8		chr1:16090991:16091042|16091180:+@chr1:16091459:16091728:+	0.38	0.89	-0.51	13.09	ENSG00000162458	FBLIM1										chr19:9529757:9529442:-@chr19:9529307:9529181:-	0.72	0.29	0.43	52.3	ENSG00000174652	ZNF266		chr1:169345778:169346217:+@chr1:169347568:169347767:+@chr1:169349719:169351519:+	0.74	0.96	-0.22	1000000000000	ENSG00000117475	BLZF1
chr2:101609809:101609989:+@chr2:101611862|101612258:101612517:+	0.2	0.67	-0.47	16.62	ENSG00000170485	NPAS2		chr14:23398794:23398376|23398543:-@chr14:23397335:23397824:-	0.14	0.65	-0.51	1000000000000	ENSG00000100462	PRMT5										chr19:36234805:36234056:-@chr19:36233704:36233430:-	0.82	0.39	0.43	33.39	ENSG00000161265	U2AF1L4		chr11:3392205:3392377:-@chr11:3382973:3383119:-@chr11:3372626:3381795:-	0.31	0.53	-0.22	20.45	ENSG00000005801	ZNF195
chr2:101609809:101609989:+@chr2:101611862|101612258:101613291:+	0.21	0.68	-0.47	1046.1	ENSG00000170485	NPAS2		chr14:24911472:24911315|24911384:-@chr14:24910880:24911001:-	0.07	0.58	-0.51	16.95	ENSG00000100445	SDR39U1										chr2:128047849:128047265:-@chr2:128047095:128046913:-	0.83	0.4	0.43	20.27	ENSG00000163161	ERCC3		chr12:6788112:6788349:-@chr12:6787829:6787876:-@chr12:6787367:6787626:-	0.32	0.54	-0.22	543.23	ENSG00000126746	ZNF384
chr1:35642920:35643000:-@chr1:35642072|35642075:35641979:-	0.35	0.89	-0.54	12.09	ENSG00000116560	SFPQ		chr2:201753859:201753672|201753679:-@chr2:201752336:201752408:-	0.06	0.57	-0.51	11.66	ENSG00000240344	PPIL3										chr22:51065834:51065594:-@chr22:51065480:51065019:-	0.68	0.25	0.43	102.77	ENSG00000100299	ARSA		chr12:53898396:53898599:+@chr12:53898919:53899046:+@chr12:53899433:53899634:+	0.32	0.54	-0.22	19.53	ENSG00000139546	TARBP2
chr11:118402105:118402586:+@chr11:118402865|118402961:118403176:+	0.22	0.76	-0.54	14.64	ENSG00000149582	TMEM25		chr11:58910221:58910419|58910442:+@chr11:58910556:58911020:+	0.34	0.86	-0.52	10.75	ENSG00000166801	FAM111A										chr3:52283190:52283338:+@chr3:52283686:52284613:+	0.55	0.12	0.43	111.99	ENSG00000164088	PPM1M		chr12:53898482:53898599:+@chr12:53898919:53899046:+@chr12:53899433:53899634:+	0.41	0.63	-0.22	13.99	ENSG00000139546	TARBP2
chr16:2256032:2256215:+@chr16:2256359|2256362:2256722:+	0.24	0.78	-0.54	28.63	ENSG00000167965	MLST8		chr15:40401093:40400460|40400825:-@chr15:40397996:40398292:-	0.34	0.86	-0.52	15.46	ENSG00000104081	BMF										chr5:138861289:138861063:-@chr5:138860927:138860771:-	0.51	0.08	0.43	990.45	ENSG00000184584	TMEM173		chr16:16427671:16427741:+@chr16:16429909:16429994:+@chr16:16434163:16434291:+	0.04	0.26	-0.22	14.77	ENSG00000244257	PKD1P1
chr17:4843782:4844021:+@chr17:4844168|4844218:4844288:+	0.14	0.68	-0.54	20780.3	ENSG00000108523	RNF167		chr9:138800498:138800634|138800765:+@chr9:138801225:138801332:+	0.1	0.63	-0.53	14.25	ENSG00000238058	RP11-432J22.2										chr6:109763746:109763828:+@chr6:109763955:109764087:+	0.55	0.12	0.43	14.59	ENSG00000135587	SMPD2		chr16:16427671:16427741:+@chr16:16429909:16429994:+@chr16:16434163:16434291:+	0.04	0.26	-0.22	14.77	ENSG00000183889	AC138969.4
chr17:79684429:79684521:+@chr17:79684724|79684787:79684891:+	0.17	0.72	-0.55	10.08	ENSG00000262660	RP13-1032I1.10		chr2:74710449:74710537|74710690:+@chr2:74717371:74718311:+	0.14	0.68	-0.54	120.52	ENSG00000115282	TTC31										chr10:102997696:102997804:+@chr10:102997988:102998605:+	0.73	0.31	0.42	13.2	ENSG00000227128	RP11-107I14.1		chr16:53670351:53670424:-@chr16:53656131:53656268:-@chr16:53652937:53653120:-	0.05	0.27	-0.22	52.3	ENSG00000103494	RPGRIP1L
chr17:79684429:79684521:+@chr17:79684724|79684787:79684891:+	0.17	0.72	-0.55	10.08	ENSG00000183048	SLC25A10		chr14:23398600:23398376|23398543:-@chr14:23397335:23397824:-	0.31	0.86	-0.55	1000000000000	ENSG00000100462	PRMT5										chr11:60701014:60701216:+@chr11:60701960:60702236:+	0.64	0.22	0.42	785.63	ENSG00000006118	TMEM132A		chr17:80656331:80656604:-@chr17:80654265:80654729:-@chr17:80622372:80622432:-	0.05	0.27	-0.22	602.77	ENSG00000141542	RAB40B
chr8:144766654:144766712:+@chr8:144773069|144773243:144774500:+	0.26	0.81	-0.55	17.65	ENSG00000181135	ZNF707		chr14:23398565:23398376|23398543:-@chr14:23397335:23397824:-	0.33	0.89	-0.56	1000000000000	ENSG00000100462	PRMT5										chr11:60701014:60701677:+@chr11:60701960:60702236:+	0.94	0.52	0.42	10.87	ENSG00000006118	TMEM132A		chr17:80656331:80656604:-@chr17:80654265:80654729:-@chr17:80622372:80622432:-	0.05	0.27	-0.22	602.77	ENSG00000262415	RP11-388C12.2
chr14:74420138:74420272:+@chr14:74422154|74422508:74422631:+	0.09	0.65	-0.56	24.02	ENSG00000119723	COQ6		chr14:23398610:23398376|23398543:-@chr14:23397335:23397824:-	0.29	0.85	-0.56	1000000000000	ENSG00000100462	PRMT5										chr13:115009331:115009464:+@chr13:115010365:115010444:+	0.43	0.01	0.42	2.50261e+06	ENSG00000130177	CDC16		chr19:17337803:17338008:+@chr19:17338649:17338814:+@chr19:17339065:17339752:+	0.62	0.84	-0.22	81.18	ENSG00000099330	OCEL1
chr22:32016982:32017458:-@chr22:32016585|32016699:32016539:-	0.17	0.74	-0.57	25.2	ENSG00000241878	PISD		chr11:96098314:96098144|96098291:-@chr11:96092157:96092342:-	0.06	0.63	-0.57	17161.6	ENSG00000149231	CCDC82										chr15:75653532:75653387:-@chr15:75653029:75652906:-	0.67	0.25	0.42	13.43	ENSG00000140400	MAN2C1		chr19:17337803:17338008:+@chr19:17338649:17338814:+@chr19:17339065:17339752:+	0.62	0.84	-0.22	81.18	ENSG00000241902	AC010646.1
chr7:100964952:100965104:-@chr7:100961494|100962313:100961405:-	0.08	0.65	-0.57	36.27	ENSG00000128581	RABL5		chr14:104145646:104145855|104145882:+@chr14:104151323:104151373:+	0.32	0.89	-0.57	636832	ENSG00000256500	RP11-73M18.2										chr16:2578453:2578719:+@chr16:2578995:2579096:+	0.65	0.23	0.42	1963.43	ENSG00000162066	AMDHD2		chr2:96072689:96072905:+@chr2:96076275:96076334:+@chr2:96078182:96082455:+	0.57	0.79	-0.22	5.39728e+06	ENSG00000115042	FAHD2A
chr16:71841918:71842197:-@chr16:71823383|71823385:71823182:-	0.21	0.79	-0.58	34.59	ENSG00000166747	AP1G1		chr10:96353256:96353297|96353372:+@chr10:96354452:96354611:+	0.34	0.92	-0.58	6.0228e+09	ENSG00000119969	HELLS										chr16:3633511:3633098:-@chr16:3632694:3629653:-	0.81	0.39	0.42	1.76035e+06	ENSG00000188827	SLX4		chr21:46687505:46687628:-@chr21:46685937:46686142:-@chr21:46683843:46685550:-	0.07	0.29	-0.22	1845.23	ENSG00000186866	POFUT2
chr14:24584752:24584935:+@chr14:24586126|24586181:24586253:+	0.16	0.76	-0.6	184.69	ENSG00000100897	DCAF11		chr10:96353256:96353297|96353372:+@chr10:96354452:96354611:+	0.34	0.92	-0.58	6.0228e+09	ENSG00000244332	RP11-119K6.6										chr16:70508431:70508597:+@chr16:70508693:70508914:+	0.63	0.21	0.42	56.47	ENSG00000157353	FUK		chr4:20490442:20490605:+@chr4:20492426:20492437:+@chr4:20493384:20493522:+	0.18	0.4	-0.22	24334.8	ENSG00000145147	SLIT2
chr17:73570691:73570749:+@chr17:73570952|73570955:73571289:+	0.27	0.88	-0.61	14.22	ENSG00000073350	LLGL2		chr9:92219928:92220089|92220448:+@chr9:92220582:92220795:+	0.15	0.73	-0.58	38.86	ENSG00000130222	GADD45G										chr17:28958773:28958913:+@chr17:28960116:28960408:+	0.87	0.45	0.42	1114.37	ENSG00000214719	LRRC37BP1		chr5:138857855:138858093:-@chr5:138856914:138857100:-@chr5:138855611:138856039:-	0.42	0.64	-0.22	70.95	ENSG00000184584	TMEM173
chr11:126142864:126142974:+@chr11:126143211|126143231:126143984:+	0.28	0.9	-0.62	11.68	ENSG00000110074	FOXRED1		chr1:207940358:207940540|207943707:+@chr1:207956637:207956675:+	0.15	0.74	-0.59	11898	ENSG00000117335	CD46										chr17:28958773:28958913:+@chr17:28960116:28960408:+	0.87	0.45	0.42	1114.37	ENSG00000250462	AC005562.3		chr7:65441002:65441189:-@chr7:65439906:65440058:-@chr7:65439490:65439691:-	0.32	0.54	-0.22	41.28	ENSG00000169919	GUSB
chr11:126142864:126142974:+@chr11:126143211|126143231:126145765:+	0.25	0.87	-0.62	80.28	ENSG00000110074	FOXRED1		chr11:76092357:76092418|76093254:+@chr11:76114704:76119180:+	0.13	0.72	-0.59	85.31	ENSG00000179240	RP11-111M22.2										chr17:37871993:37872192:+@chr17:37872554:37872858:+	0.44	0.02	0.42	2.41631e+07	ENSG00000141736	ERBB2		chr7:130040548:130040662:-@chr7:130039880:130040095:-@chr7:130033612:130038880:-	0.41	0.63	-0.22	24.96	ENSG00000106477	CEP41
chr1:35642920:35643262:-@chr1:35642072|35642075:35641979:-	0.05	0.7	-0.65	26.86	ENSG00000116560	SFPQ		chr3:48669234:48668657|48668686:-@chr3:48668147:48668573:-	0.4	0.99	-0.59	152.58	ENSG00000225697	SLC26A6										chr17:41108556:41108221:-@chr17:41107989:41107175:-	0.63	0.21	0.42	1000000000000	ENSG00000108825	AARSD1		chr9:115764274:115764353:-@chr9:115761945:115762094:-@chr9:115759129:115761418:-	0.58	0.8	-0.22	16.11	ENSG00000228623	ZNF883
chr3:183963256:183963403:-@chr3:183962509|183963146:183962389:-	0.22	0.9	-0.68	1000000000000	ENSG00000214160	ALG3		chr15:49913013:49912828|49912897:-@chr15:49906989:49907440:-	0.26	0.86	-0.6	11.84	ENSG00000166262	C15orf33										chr19:17322456:17322595:+@chr19:17322704:17324103:+	0.55	0.13	0.42	47.49	ENSG00000099331	MYO9B		chr9:128469250:128469491:-@chr9:128434679:128434922:-@chr9:128432097:128432186:-	0.66	0.88	-0.22	12.36	ENSG00000119487	MAPKAP1
chr11:66287092:66287219:+@chr11:66288250|66288741:66288847:+	0.06	0.76	-0.7	47896.8	ENSG00000256349	CTD-3074O7.11		chr5:145435385:145435776|145435794:+@chr5:145439429:145439787:+	0.17	0.79	-0.62	16.8	ENSG00000156463	SH3RF2										chr2:99790479:99787973:-@chr2:99787892:99787806:-	0.6	0.18	0.42	12.43	ENSG00000158411	MITD1		chrX:64744845:64744930:-@chrX:64744444:64744494:-@chrX:64743936:64744142:-	0.08	0.3	-0.22	4.82194e+08	ENSG00000001497	LAS1L
chr11:66287092:66287219:+@chr11:66288250|66288741:66288847:+	0.06	0.76	-0.7	47896.8	ENSG00000174483	BBS1		chr3:48670517:48668657|48668686:-@chr3:48668040:48668573:-	0.32	0.98	-0.66	465.19	ENSG00000225697	SLC26A6										chrX:71351866:71348014:-@chrX:71347560:71346958:-	0.65	0.23	0.42	12.92	ENSG00000242732	RGAG4		chrX:73045950:73046290:-@chrX:73041906:73042051:-@chrX:73040486:73040864:-	0.24	0.46	-0.22	1000000000000	ENSG00000229807	XIST
chr17:73570691:73570749:+@chr17:73570952|73570955:73571288:+	0.16	0.86	-0.7	60.4	ENSG00000073350	LLGL2																		chr12:48528726:48528821:+@chr12:48529074:48529166:+	0.47	0.06	0.41	77.02	ENSG00000152556	PFKM		chr1:155239279:155239507:-@chr1:155238499:155238583:-@chr1:155238084:155238150:-	0.17	0.4	-0.23	11.54	ENSG00000176444	CLK2
																								chr16:718488:718699:+@chr16:719553:720175:+	0.51	0.1	0.41	3982.92	ENSG00000102854	MSLN		chr10:124615161:124615302:-@chr10:124609940:124610066:-@chr10:124608610:124608955:-	0.3	0.53	-0.23	36.88	ENSG00000138161	CUZD1
																								chr16:718488:718699:+@chr16:719553:720175:+	0.51	0.1	0.41	3982.92	ENSG00000140983	RHOT2		chr10:124615161:124615302:-@chr10:124609940:124610066:-@chr10:124608610:124608955:-	0.3	0.53	-0.23	36.88	ENSG00000213185	FAM24B
																								chr19:33695544:33695758:+@chr19:33696152:33696440:+	0.55	0.14	0.41	2.49761e+08	ENSG00000130881	LRP3		chr11:506609:506821:-@chr11:504824:504888:-@chr11:502062:502249:-	0.2	0.43	-0.23	59.13	ENSG00000023191	RNH1
																								chr19:36234805:36234056:-@chr19:36233704:36233297:-	0.76	0.35	0.41	12.22	ENSG00000126246	IGFLR1		chr11:507113:507221:-@chr11:504824:504996:-@chr11:502062:502249:-	0.22	0.45	-0.23	737153	ENSG00000023191	RNH1
																								chr19:36234805:36234056:-@chr19:36233704:36233297:-	0.76	0.35	0.41	12.22	ENSG00000161265	U2AF1L4		chr11:507113:507257:-@chr11:504824:504996:-@chr11:502062:502249:-	0.27	0.5	-0.23	4.92831e+08	ENSG00000023191	RNH1
																								chr19:36234805:36234056:-@chr19:36233704:36233432:-	0.8	0.39	0.41	10.32	ENSG00000161265	U2AF1L4		chr14:24567412:24567887:+@chr14:24568258:24568445:+@chr14:24568767:24569512:+	0.76	0.99	-0.23	251.87	ENSG00000100889	PCK2
																								chr20:57288476:57288599:+@chr20:57288973:57289149:+	0.53	0.12	0.41	1971.28	ENSG00000254995	STX16-NPEPL1		chr15:74277659:74278841:-@chr15:74277000:74277209:-@chr15:74272246:74276471:-	0.67	0.9	-0.23	2.12383e+08	ENSG00000067221	STOML1
																								chr20:57288476:57288599:+@chr20:57288973:57289149:+	0.53	0.12	0.41	1971.28	ENSG00000215440	NPEPL1		chr15:75198928:75199224:-@chr15:75198619:75198706:-@chr15:75197495:75197572:-	0.65	0.88	-0.23	30.27	ENSG00000178761	FAM219B
																								chr8:37188684:37186922:-@chr8:37186350:37184181:-	0.93	0.52	0.41	34.17	ENSG00000253123	RP11-527N22.1		chr19:1881234:1881803:-@chr19:1880895:1881047:-@chr19:1877507:1880114:-	0.02	0.25	-0.23	69291.2	ENSG00000129968	FAM108A1
																								chr8:86043995:86044196:+@chr8:86047082:86047267:+	0.43	0.02	0.41	29003.8	ENSG00000133739	LRRCC1		chr19:17382406:17382464:+@chr19:17384713:17384833:+@chr19:17387304:17388332:+	0.64	0.87	-0.23	30.06	ENSG00000105393	BABAM1
																								chr9:34646890:34647958:+@chr9:34648112:34648168:+	0.62	0.21	0.41	31.84	ENSG00000213930	GALT		chr2:40006254:40006407:-@chr2:39998655:39998780:-@chr2:39995564:39997259:-	0.6	0.83	-0.23	5456.13	ENSG00000138050	THUMPD2
																								chr9:34647086:34647958:+@chr9:34648112:34648168:+	0.59	0.18	0.41	282.99	ENSG00000213930	GALT		chr20:1438845:1438919:-@chr20:1436359:1436364:-@chr20:1435612:1435777:-	0.04	0.27	-0.23	2.3421e+06	ENSG00000088833	NSFL1C
																								chr9:34646890:34647958:+@chr9:34648112:34648168:+	0.62	0.21	0.41	31.84	ENSG00000258728	RP11-195F19.29		chr20:1438845:1438919:-@chr20:1436359:1436364:-@chr20:1435612:1435777:-	0.04	0.27	-0.23	2.3421e+06	ENSG00000258950	RP4-776F14.3
																								chr9:34647086:34647958:+@chr9:34648112:34648168:+	0.59	0.18	0.41	282.99	ENSG00000258728	RP11-195F19.29		chr20:18474602:18474707:-@chr20:18471039:18471124:-@chr20:18467184:18470634:-	0.71	0.94	-0.23	2086.44	ENSG00000089050	RBBP9
																								chr9:35093577:35092540:-@chr9:35091288:35088687:-	0.55	0.14	0.41	72.53	ENSG00000165282	PIGO		chr20:39798752:39798909:+@chr20:39800833:39800929:+@chr20:39801061:39801285:+	0.74	0.97	-0.23	146.13	ENSG00000124181	PLCG1
																								chr1:109812555:109812755:+@chr1:109813048:109813222:+	0.46	0.06	0.4	108291000000	ENSG00000143126	CELSR2		chr5:154173155:154173283:+@chr5:154173360:154173560:+@chr5:154173660:154173822:+	0.75	0.98	-0.23	1.04064e+08	ENSG00000155506	LARP1
																								chr1:155287960:155288082:+@chr1:155288456:155288605:+	0.51	0.11	0.4	4.76744e+07	ENSG00000160752	FDPS		chr7:27135810:27136007:+@chr7:27138693:27138985:+@chr7:27139398:27139884:+	0.38	0.61	-0.23	4.44513e+10	ENSG00000233429	HOTAIRM1
																								chr12:56718277:56718078:-@chr12:56717969:56717591:-	0.44	0.04	0.4	1000000000000	ENSG00000135473	PAN2		chrX:118975039:118975221:-@chrX:118974609:118974647:-@chrX:118972330:118972490:-	0.1	0.33	-0.23	324356	ENSG00000125351	UPF3B
																								chr13:115007596:115007755:+@chr13:115008732:115008823:+	0.49	0.09	0.4	17612176470	ENSG00000130177	CDC16		chr1:1019733:1019763:-@chr1:1019295:1019466:-@chr1:1017198:1018367:-	0.21	0.45	-0.24	11.13	ENSG00000131591	C1orf159
																								chr16:31050862:31050972:+@chr16:31051044:31051489:+	0.55	0.15	0.4	39.18	ENSG00000103496	STX4		chr1:114445260:114445484:-@chr1:114444377:114444507:-@chr1:114442031:114443022:-	0.49	0.73	-0.24	11.37	ENSG00000134262	AP4B1
																								chr16:67203182:67203251:+@chr16:67203534:67203848:+	0.76	0.36	0.4	10.37	ENSG00000102878	HSF4		chr1:114447227:114447485:-@chr1:114445260:114445484:-@chr1:114442031:114443022:-	0.21	0.45	-0.24	26.53	ENSG00000134262	AP4B1
																								chr17:7125986:7126184:+@chr17:7126452:7126556:+	0.59	0.19	0.4	1000000000000	ENSG00000072778	ACADVL		chr1:151031955:151032125:-@chr1:151029127:151029262:-@chr1:151027492:151028469:-	0.1	0.34	-0.24	19.35	ENSG00000197622	CDC42SE1
																								chr17:42398926:42398426:-@chr17:42398117:42397990:-	0.7	0.3	0.4	139.2	ENSG00000013306	SLC25A39		chr1:151031955:151032125:-@chr1:151029127:151029262:-@chr1:151027492:151028469:-	0.1	0.34	-0.24	19.35	ENSG00000242557	RP11-316M1.11
																								chr19:5787182:5787072:-@chr19:5786930:5786760:-	0.59	0.19	0.4	262.48	ENSG00000141994	DUS3L		chr1:155224444:155224755:-@chr1:155224191:155224247:-@chr1:155223416:155223523:-	0.29	0.53	-0.24	21.4	ENSG00000160767	FAM189B
																								chr19:50365538:50365301:-@chr19:50365138:50364706:-	0.94	0.54	0.4	63.58	ENSG00000039650	PNKP		chr1:203764788:203764922:+@chr1:203765421:203765624:+@chr1:203770703:203771389:+	0.61	0.85	-0.24	1000000000000	ENSG00000058673	ZC3H11A
																								chr22:22049683:22049785:+@chr22:22050156:22050712:+	0.83	0.43	0.4	66.89	ENSG00000100023	PPIL2		chr1:203764788:203764922:+@chr1:203765421:203765624:+@chr1:203770703:203771389:+	0.61	0.85	-0.24	1000000000000	ENSG00000257315	ZBED6
																								chr3:50617275:50617660:+@chr3:50617812:50622179:+	0.55	0.15	0.4	7044.77	ENSG00000114735	HEMK1		chr1:233086351:233086490:+@chr1:233091303:233091465:+@chr1:233092093:233092189:+	0.65	0.89	-0.24	206.06	ENSG00000135778	NTPCR
																								chr3:52283190:52283338:+@chr3:52283686:52284611:+	0.53	0.13	0.4	53.65	ENSG00000164088	PPM1M		chr11:507113:507212:-@chr11:504824:504996:-@chr11:502062:502249:-	0.23	0.47	-0.24	2.02497e+08	ENSG00000023191	RNH1
																								chr5:138861289:138861063:-@chr5:138860927:138860375:-	0.7	0.3	0.4	166.81	ENSG00000184584	TMEM173		chr11:507113:507300:-@chr11:504824:504996:-@chr11:502062:502249:-	0.36	0.6	-0.24	8.46306e+08	ENSG00000023191	RNH1
																								chr7:128450193:128450420:+@chr7:128451854:128452983:+	0.66	0.26	0.4	6548.74	ENSG00000128596	CCDC136		chr12:51777245:51777366:-@chr12:51776097:51776293:-@chr12:51773378:51773668:-	0.07	0.31	-0.24	10.33	ENSG00000139629	GALNT6
																								chr9:35738632:35738523:-@chr9:35738371:35738034:-	0.74	0.34	0.4	13.05	ENSG00000070610	GBA2		chr12:53677842:53677951:+@chr12:53679708:53680696:+@chr12:53681756:53682125:+	0.48	0.72	-0.24	212238	ENSG00000135476	ESPL1
																								chr11:64880211:64880337:+@chr11:64880692:64881066:+	0.45	0.06	0.39	28.01	ENSG00000149809	TM7SF2		chr12:53898482:53898599:+@chr12:53898919:53899046:+@chr12:53899433:53899635:+	0.4	0.64	-0.24	30.89	ENSG00000139546	TARBP2
																								chr14:74753519:74753404:-@chr14:74753232:74753048:-	0.62	0.23	0.39	42083.1	ENSG00000119688	ABCD4		chr14:64977967:64978102:+@chr14:64983318:64983469:+@chr14:64988205:64991665:+	0.07	0.31	-0.24	19.49	ENSG00000126804	ZBTB1
																								chr15:75652116:75651961:-@chr15:75651766:75651669:-	0.58	0.19	0.39	965069	ENSG00000140400	MAN2C1		chr14:103958114:103958371:+@chr14:103964839:103964865:+@chr14:103969219:103970163:+	0.1	0.34	-0.24	1000000000000	ENSG00000075413	MARK3
																								chr17:7123163:7123516:+@chr17:7123783:7123995:+	0.67	0.28	0.39	42.77	ENSG00000072778	ACADVL		chr15:75198928:75199221:-@chr15:75198619:75198706:-@chr15:75197495:75197572:-	0.64	0.88	-0.24	25.48	ENSG00000178761	FAM219B
																								chr17:79994324:79994260:-@chr17:79994184:79994023:-	0.49	0.1	0.39	2.32176e+08	ENSG00000169738	DCXR		chr15:76196219:76196444:+@chr15:76196832:76196970:+@chr15:76205544:76205631:+	0.61	0.85	-0.24	22.28	ENSG00000167196	FBXO22
																								chr19:18682685:18682719:+@chr19:18683161:18683417:+	0.64	0.25	0.39	13.33	ENSG00000221983	UBA52		chr19:17337502:17338008:+@chr19:17338649:17338814:+@chr19:17339065:17339752:+	0.54	0.78	-0.24	94.03	ENSG00000099330	OCEL1
																								chr22:19442353:19442272:-@chr22:19438267:19437464:-	0.83	0.44	0.39	1000000000000	ENSG00000070010	UFD1L		chr19:17337502:17338008:+@chr19:17338649:17338814:+@chr19:17339065:17339752:+	0.54	0.78	-0.24	94.03	ENSG00000241902	AC010646.1
																								chr22:19442353:19442272:-@chr22:19438267:19437433:-	0.83	0.44	0.39	1000000000000	ENSG00000070010	UFD1L		chr19:40854363:40854675:+@chr19:40871625:40871837:+@chr19:40872326:40872417:+	0.72	0.96	-0.24	13.94	ENSG00000105223	PLD3
																								chr7:100280853:100280635:-@chr7:100280400:100280213:-	0.85	0.46	0.39	1181833884	ENSG00000146830	GIGYF1		chr19:50172281:50172372:+@chr19:50173473:50173745:+@chr19:50176955:50177173:+	0.49	0.73	-0.24	1.23923e+06	ENSG00000126453	BCL2L12
																								chr8:145139031:145139233:+@chr8:145139316:145139512:+	0.47	0.08	0.39	1000000000000	ENSG00000197858	GPAA1		chr2:242447858:242448107:-@chr2:242447421:242447550:-@chr2:242440808:242441123:-	0.6	0.84	-0.24	14.78	ENSG00000115694	STK25
																								chr8:145139755:145140041:+@chr8:145140192:145140382:+	0.61	0.22	0.39	18432.4	ENSG00000197858	GPAA1		chr6:31803065:31803228:+@chr6:31804201:31804294:+@chr6:31805013:31805212:+	0.52	0.76	-0.24	5.58807e+07	ENSG00000204387	C6orf48
																								chr8:145582889:145581692:-@chr8:145581446:145581288:-	0.94	0.55	0.39	16554.8	ENSG00000182325	FBXL6		chr6:31803065:31803228:+@chr6:31804201:31804294:+@chr6:31805013:31805212:+	0.52	0.76	-0.24	5.58807e+07	ENSG00000201823	SNORD48
																								chr8:145746295:145749193:+@chr8:145749308:145750557:+	0.87	0.48	0.39	1085.4	ENSG00000160959	LRRC14		chr6:31803065:31803228:+@chr6:31804201:31804294:+@chr6:31805013:31805212:+	0.52	0.76	-0.24	5.58807e+07	ENSG00000201754	SNORD52
																								chr9:35093577:35092540:-@chr9:35091288:35089377:-	0.51	0.12	0.39	68.84	ENSG00000165282	PIGO		chr7:5401528:5401664:-@chr7:5401225:5401353:-@chr7:5399029:5399200:-	0.51	0.75	-0.24	98.43	ENSG00000182095	TNRC18
																								chr9:35738629:35738523:-@chr9:35738371:35738050:-	0.74	0.35	0.39	10.56	ENSG00000070610	GBA2		chr7:130040548:130040662:-@chr7:130039880:130040095:-@chr7:130038570:130038880:-	0.66	0.9	-0.24	24.51	ENSG00000106477	CEP41
																								chr9:35815351:35814896:-@chr9:35813781:35813641:-	0.41	0.02	0.39	13.23	ENSG00000137133	HINT2		chr9:128469250:128469513:-@chr9:128434679:128434922:-@chr9:128432097:128432186:-	0.65	0.89	-0.24	12.84	ENSG00000119487	MAPKAP1
																								chr1:249152520:249152330:-@chr1:249152216:249151868:-	0.93	0.55	0.38	80.62	ENSG00000171163	ZNF692		chr1:1019733:1019763:-@chr1:1019295:1019466:-@chr1:1017203:1018367:-	0.2	0.45	-0.25	19.75	ENSG00000131591	C1orf159
																								chr12:120637008:120636657:-@chr12:120636434:120636161:-	0.77	0.39	0.38	19.51	ENSG00000089157	RPLP0		chr11:3392205:3392300:-@chr11:3382973:3383119:-@chr11:3380011:3381795:-	0.15	0.4	-0.25	4375.74	ENSG00000005801	ZNF195
																								chr15:90196185:90195834:-@chr15:90193172:90192972:-	0.56	0.18	0.38	1000000000000	ENSG00000166813	KIF7		chr12:51777245:51777366:-@chr12:51776097:51776293:-@chr12:51773400:51773668:-	0.05	0.3	-0.25	21.31	ENSG00000139629	GALNT6
																								chr17:7125959:7126184:+@chr17:7126452:7126556:+	0.57	0.19	0.38	1000000000000	ENSG00000072778	ACADVL		chr13:111315798:111316208:-@chr13:111302984:111303447:-@chr13:111298314:111299586:-	0.34	0.59	-0.25	2171.98	ENSG00000134905	CARS2
																								chr17:43213054:43213599:+@chr17:43213867:43214143:+	0.46	0.08	0.38	42.43	ENSG00000181513	ACBD4		chr14:102802026:102802175:+@chr14:102802972:102803056:+@chr14:102805153:102805290:+	0.06	0.31	-0.25	49.44	ENSG00000022976	ZNF839
																								chr19:4501203:4501329:+@chr19:4501926:4502220:+	0.68	0.3	0.38	1000000000000	ENSG00000167674	AC011498.1		chr14:103958114:103958371:+@chr14:103964839:103964865:+@chr14:103969219:103970168:+	0.1	0.35	-0.25	1000000000000	ENSG00000075413	MARK3
																								chr19:4501203:4501329:+@chr19:4501926:4502223:+	0.69	0.31	0.38	1000000000000	ENSG00000167674	AC011498.1		chr16:28992791:28992936:+@chr16:28993222:28993377:+@chr16:28993677:28993866:+	0.72	0.97	-0.25	1000000000000	ENSG00000169682	SPNS1
																								chr2:96078182:96078512:+@chr2:96078643:96082455:+	0.8	0.42	0.38	84675.9	ENSG00000115042	FAHD2A		chr16:28992791:28992936:+@chr16:28993222:28993377:+@chr16:28993677:28993866:+	0.72	0.97	-0.25	1000000000000	ENSG00000261067	RP11-264B17.3
																								chr22:42017123:42017595:+@chr22:42017994:42018090:+	0.97	0.59	0.38	1000000000000	ENSG00000172346	CSDC2		chr16:70332956:70333257:+@chr16:70348805:70348858:+@chr16:70349872:70350007:+	0.7	0.95	-0.25	27.92	ENSG00000157349	DDX19B
																								chr22:42017123:42017595:+@chr22:42017994:42018090:+	0.97	0.59	0.38	1000000000000	ENSG00000196419	XRCC6		chr16:70332956:70333257:+@chr16:70348805:70348858:+@chr16:70349872:70350007:+	0.7	0.95	-0.25	27.92	ENSG00000260537	RP11-529K1.3
																								chr6:31947191:31947330:+@chr6:31948228:31948325:+	0.49	0.11	0.38	2421.12	ENSG00000204344	STK19		chr17:40966542:40966691:-@chr17:40963673:40963815:-@chr17:40962306:40962946:-	0.63	0.88	-0.25	1000000000000	ENSG00000126581	BECN1
																								chr6:31947191:31947330:+@chr6:31948228:31948325:+	0.49	0.11	0.38	2421.12	ENSG00000254729	XXbac-BPG116M5.15		chr19:1881234:1883799:-@chr19:1880895:1881047:-@chr19:1878663:1880114:-	0.31	0.56	-0.25	994241	ENSG00000129968	FAM108A1
																								chr8:144815761:144814578:-@chr8:144812767:144812306:-	0.84	0.46	0.38	2343.22	ENSG00000180921	FAM83H		chr19:17337591:17338008:+@chr19:17338649:17338814:+@chr19:17339065:17339752:+	0.48	0.73	-0.25	69.32	ENSG00000099330	OCEL1
																								chr11:118401907:118402586:+@chr11:118402865:118403085:+	0.9	0.53	0.37	19.34	ENSG00000172425	TTC36		chr19:17337591:17338008:+@chr19:17338649:17338814:+@chr19:17339065:17339752:+	0.48	0.73	-0.25	69.32	ENSG00000241902	AC010646.1
																								chr11:118401907:118402586:+@chr11:118402865:118403085:+	0.9	0.53	0.37	19.34	ENSG00000149582	TMEM25		chr19:18548670:18548921:-@chr19:18547783:18547915:-@chr19:18547494:18547687:-	0.64	0.89	-0.25	9.17645e+10	ENSG00000105655	ISYNA1
																								chr16:28847254:28847497:+@chr16:28848072:28848553:+	0.88	0.51	0.37	1000000000000	ENSG00000168488	ATXN2L		chr6:39877579:39877699:-@chr6:39876816:39876878:-@chr6:39872034:39874893:-	0.45	0.7	-0.25	36.58	ENSG00000124615	MOCS1
																								chr17:38176263:38176038:-@chr17:38175898:38175702:-	0.85	0.48	0.37	10.22	ENSG00000008838	MED24		chr6:142759349:142759501:+@chr6:142762045:142762090:+@chr6:142764474:142767385:+	0.68	0.93	-0.25	30.03	ENSG00000112414	GPR126
																								chr17:59940882:59940645:-@chr17:59938930:59938808:-	0.39	0.02	0.37	1000000000000	ENSG00000136492	BRIP1		chr6:142759349:142759501:+@chr6:142762045:142762090:+@chr6:142764474:142767391:+	0.68	0.93	-0.25	12.99	ENSG00000112414	GPR126
																								chr19:37726451:37726577:+@chr19:37726881:37726976:+	0.51	0.14	0.37	37.55	ENSG00000188283	ZNF383		chr8:27610029:27610104:-@chr8:27606012:27606115:-@chr8:27605270:27605796:-	0.18	0.43	-0.25	2136.98	ENSG00000147419	CCDC25
																								chr6:43310617:43310414:-@chr6:43309949:43309850:-	0.42	0.05	0.37	3777.13	ENSG00000171467	ZNF318		chr9:42470480:42470748:+@chr9:42471336:42471463:+@chr9:42473936:42474239:+	0.13	0.38	-0.25	10.44	ENSG00000240240	RP11-146D12.2
																								chr8:144657585:144657361:-@chr8:144657263:144657156:-	0.69	0.32	0.37	24.41	ENSG00000147813	NAPRT1		chr9:42470480:42470748:+@chr9:42471336:42471463:+@chr9:42473936:42474239:+	0.13	0.38	-0.25	10.44	ENSG00000223839	FAM95B1
																								chr8:145139031:145139233:+@chr8:145139316:145139513:+	0.42	0.05	0.37	1000000000000	ENSG00000197858	GPAA1		chr9:131586351:131586453:-@chr9:131586026:131586173:-@chr9:131581930:131585112:-	0.23	0.48	-0.25	1000000000000	ENSG00000198917	C9orf114
																								chr1:1563399:1563559:+@chr1:1563653:1564102:+	0.7	0.34	0.36	11.33	ENSG00000197530	MIB2		chr10:124746385:124746478:+@chr10:124746850:124747020:+@chr10:124749690:124749908:+	0.1	0.36	-0.26	25.78	ENSG00000179988	PSTK
																								chr11:85987174:85988180:+@chr11:85988960:85989033:+	0.87	0.51	0.36	92.12	ENSG00000074266	EED		chr11:62105439:62105639:+@chr11:62123797:62123939:+@chr11:62124459:62124673:+	0.53	0.79	-0.26	566216	ENSG00000162174	ASRGL1
																								chr11:118889401:118888992:-@chr11:118888763:118888072:-	0.65	0.29	0.36	1000000000000	ENSG00000118181	RPS25		chr12:51442657:51442968:+@chr12:51445875:51445990:+@chr12:51450133:51450285:+	0.5	0.76	-0.26	10.61	ENSG00000050426	LETMD1
																								chr12:6762216:6761828:-@chr12:6761584:6761437:-	0.43	0.07	0.36	976.4	ENSG00000111653	ING4		chr12:102576327:102576405:+@chr12:102589090:102589225:+@chr12:102589729:102591298:+	0.37	0.63	-0.26	250.12	ENSG00000185480	PARPBP
																								chr15:75652116:75651961:-@chr15:75651766:75651458:-	0.51	0.15	0.36	2.40261e+06	ENSG00000140400	MAN2C1		chr14:102802025:102802175:+@chr14:102802972:102803056:+@chr14:102805153:102805290:+	0.06	0.32	-0.26	21.08	ENSG00000022976	ZNF839
																								chr16:840525:840666:+@chr16:841161:841370:+	0.66	0.3	0.36	1000000000000	ENSG00000127586	CHTF18		chr17:26731634:26732486:-@chr17:26727626:26727783:-@chr17:26721661:26726729:-	0.65	0.91	-0.26	593.2	ENSG00000076351	SLC46A1
																								chr16:28847254:28847443:+@chr16:28848069:28848558:+	0.82	0.46	0.36	1000000000000	ENSG00000168488	ATXN2L		chr19:39123070:39123136:+@chr19:39123241:39123318:+@chr19:39125633:39126125:+	0.45	0.71	-0.26	10.05	ENSG00000178982	EIF3K
																								chr16:28847254:28847497:+@chr16:28848072:28848558:+	0.86	0.5	0.36	1000000000000	ENSG00000168488	ATXN2L		chr2:38525286:38525717:-@chr2:38523828:38523842:-@chr2:38523043:38523732:-	0.42	0.68	-0.26	2447.02	ENSG00000119787	ATL2
																								chr16:67697723:67697560:-@chr16:67697459:67697323:-	0.47	0.11	0.36	65.37	ENSG00000124074	C16orf48		chr2:233431788:233431924:+@chr2:233438973:233439051:+@chr2:233445614:233448354:+	0.08	0.34	-0.26	315724	ENSG00000135930	EIF4E2
																								chr16:67864451:67864293:-@chr16:67863991:67863825:-	0.83	0.47	0.36	7.86518e+08	ENSG00000102901	CENPT		chr3:25770624:25770809:-@chr3:25761621:25761682:-@chr3:25760762:25761126:-	0.25	0.51	-0.26	12.59	ENSG00000151092	NGLY1
																								chr17:7297478:7297423:-@chr17:7297155:7296920:-	0.42	0.06	0.36	14.19	ENSG00000262481	C17orf61-PLSCR3		chr4:1941008:1941505:+@chr4:1944066:1944292:+@chr4:1952799:1952930:+	0.32	0.58	-0.26	23.58	ENSG00000109685	WHSC1
																								chr17:7297478:7297423:-@chr17:7297155:7296920:-	0.42	0.06	0.36	14.19	ENSG00000187838	PLSCR3		chr9:131218336:131218534:+@chr9:131219477:131219716:+@chr9:131221846:131221936:+	0.13	0.39	-0.26	12.61	ENSG00000136811	ODF2
																								chr17:73127200:73127060:-@chr17:73126962:73126663:-	0.77	0.41	0.36	12.2	ENSG00000125458	NT5C		chr12:51442817:51442968:+@chr12:51449927:51450028:+@chr12:51450133:51450735:+	0.48	0.75	-0.27	168.53	ENSG00000050426	LETMD1
																								chr17:73127376:73127140:-@chr17:73126962:73126848:-	0.77	0.41	0.36	14.24	ENSG00000125458	NT5C		chr13:103420610:103420661:-@chr13:103419623:103419828:-@chr13:103418460:103418930:-	0.54	0.81	-0.27	24254.3	ENSG00000151287	TEX30
																								chr17:80206890:80206751:-@chr17:80204309:80203852:-	0.5	0.14	0.36	24.14	ENSG00000141551	CSNK1D		chr15:75198928:75199183:-@chr15:75198619:75198706:-@chr15:75197495:75197572:-	0.55	0.82	-0.27	62.79	ENSG00000178761	FAM219B
																								chr18:47802519:47802205:-@chr18:47802098:47801970:-	0.56	0.2	0.36	38.15	ENSG00000141644	MBD1		chr16:21436300:21436599:-@chr16:21430811:21430896:-@chr16:21426278:21426406:-	0.17	0.44	-0.27	67.94	ENSG00000169246	NPIPL3
																								chr19:5690207:5690338:+@chr19:5690517:5690611:+	0.74	0.38	0.36	1000000000000	ENSG00000130255	RPL36		chr16:28992776:28992936:+@chr16:28993222:28993377:+@chr16:28993677:28993866:+	0.7	0.97	-0.27	1000000000000	ENSG00000169682	SPNS1
																								chr19:36501979:36501796:-@chr19:36501585:36501469:-	0.53	0.17	0.36	1000000000000	ENSG00000248101	AC002116.5		chr16:28992776:28992936:+@chr16:28993222:28993377:+@chr16:28993677:28993866:+	0.7	0.97	-0.27	1000000000000	ENSG00000261067	RP11-264B17.3
																								chr19:36501979:36501796:-@chr19:36501585:36501469:-	0.53	0.17	0.36	1000000000000	ENSG00000239382	ALKBH6		chr19:1032558:1032695:+@chr19:1036066:1036245:+@chr19:1036415:1036676:+	0.52	0.79	-0.27	45.34	ENSG00000064666	CNN2
																								chr3:48459471:48459320:-@chr3:48457860:48457755:-	0.42	0.06	0.36	100.35	ENSG00000164050	PLXNB1		chr21:38444734:38445111:-@chr21:38444445:38444610:-@chr21:38441852:38441924:-	0.62	0.89	-0.27	7.96312e+08	ENSG00000185808	PIGP
																								chr3:184019325:184019446:+@chr3:184019559:184019859:+	0.52	0.16	0.36	50.89	ENSG00000145191	EIF2B5		chr21:38444734:38445111:-@chr21:38444445:38444610:-@chr21:38441852:38441924:-	0.62	0.89	-0.27	7.96312e+08	ENSG00000160183	TMPRSS3
																								chr3:184019325:184019446:+@chr3:184019559:184019859:+	0.52	0.16	0.36	50.89	ENSG00000175166	PSMD2		chr21:48069487:48069651:+@chr21:48083295:48083466:+@chr21:48084207:48084857:+	0.45	0.72	-0.27	89.34	ENSG00000160310	PRMT2
																								chr6:33258103:33258227:+@chr6:33258493:33258710:+	0.45	0.09	0.36	1000000000000	ENSG00000204220	PFDN6		chr3:57882600:57882659:+@chr3:57894803:57894877:+@chr3:57898108:57898415:+	0.17	0.44	-0.27	17.29	ENSG00000163681	SLMAP
																								chr6:163984452:163984751:+@chr6:163985699:163991177:+	0.81	0.45	0.36	2536.76	ENSG00000112531	QKI		chr6:142759349:142759501:+@chr6:142762045:142762090:+@chr6:142764474:142767403:+	0.66	0.93	-0.27	11.71	ENSG00000112414	GPR126
																								chr7:889157:889240:+@chr7:889560:890404:+	0.43	0.07	0.36	28.04	ENSG00000164828	SUN1		chr7:130040548:130040987:-@chr7:130039880:130040095:-@chr7:130037349:130038880:-	0.62	0.89	-0.27	106058	ENSG00000106477	CEP41
																								chr7:100282239:100282073:-@chr7:100281960:100281643:-	0.91	0.55	0.36	172.94	ENSG00000146830	GIGYF1		chr7:131195587:131196192:-@chr7:131194995:131195090:-@chr7:131193710:131194344:-	0.18	0.45	-0.27	189.43	ENSG00000128567	PODXL
																								chr8:144657515:144657361:-@chr8:144657263:144657156:-	0.52	0.16	0.36	149.08	ENSG00000147813	NAPRT1		chr7:131195587:131196198:-@chr7:131194995:131195090:-@chr7:131193710:131194344:-	0.17	0.44	-0.27	101.13	ENSG00000128567	PODXL
																								chr8:144775841:144777543:+@chr8:144777759:144778034:+	0.9	0.54	0.36	69.85	ENSG00000181135	ZNF707		chr9:140108232:140108330:+@chr9:140108419:140108520:+@chr9:140108656:140108865:+	0.65	0.92	-0.27	11.35	ENSG00000188566	NDOR1
																								chrX:100877787:100878266:+@chrX:100878776:100878883:+	0.61	0.25	0.36	17.81	ENSG00000102401	ARMCX3		chr1:160231907:160232321:-@chr1:160231075:160231148:-@chr1:160213750:160213824:-	0.25	0.53	-0.28	66	ENSG00000132716	DCAF8
																								chr1:5926518:5926433:-@chr1:5925333:5922871:-	0.43	0.08	0.35	13.17	ENSG00000131697	NPHP4		chr1:160231907:160232321:-@chr1:160231075:160231148:-@chr1:160213750:160213824:-	0.25	0.53	-0.28	66	ENSG00000258465	RP11-574F21.3
																								chr1:5926518:5926433:-@chr1:5925333:5924398:-	0.4	0.05	0.35	13.79	ENSG00000131697	NPHP4		chr1:222757470:222757639:-@chr1:222753101:222753214:-@chr1:222750787:222750985:-	0.65	0.93	-0.28	28.88	ENSG00000143498	TAF1A
																								chr10:43048270:43047836:-@chr10:43047728:43046005:-	0.66	0.31	0.35	15.3	ENSG00000234420	ZNF37BP		chr11:18557953:18558016:-@chr11:18555877:18556000:-@chr11:18553245:18554034:-	0.61	0.89	-0.28	169.14	ENSG00000151116	UEVLD
																								chr11:85988022:85988180:+@chr11:85988960:85989403:+	0.69	0.34	0.35	48.05	ENSG00000074266	EED		chr11:71723941:71727306:-@chr11:71723447:71723488:-@chr11:71721832:71721900:-	0.2	0.48	-0.28	2917.76	ENSG00000137497	NUMA1
																								chr14:73425320:73425736:+@chr14:73425819:73425888:+	0.86	0.51	0.35	10.85	ENSG00000119599	DCAF4		chr12:6788112:6788349:-@chr12:6787829:6787876:-@chr12:6787293:6787626:-	0.32	0.6	-0.28	1000000000000	ENSG00000126746	ZNF384
																								chr16:771801:772083:+@chr16:772309:772508:+	0.57	0.22	0.35	27.34	ENSG00000102854	MSLN		chr12:7084252:7084310:+@chr12:7084391:7084540:+@chr12:7084858:7085139:+	0.31	0.59	-0.28	1000000000000	ENSG00000126749	EMG1
																								chr16:771801:772083:+@chr16:772309:772508:+	0.57	0.22	0.35	27.34	ENSG00000103254	FAM173A		chr12:7084252:7084310:+@chr12:7084391:7084540:+@chr12:7084858:7085139:+	0.31	0.59	-0.28	1000000000000	ENSG00000255896	U47924.19
																								chr16:67697744:67697560:-@chr16:67697459:67697323:-	0.45	0.1	0.35	14.71	ENSG00000124074	C16orf48		chr16:16427505:16427741:+@chr16:16429909:16429994:+@chr16:16434163:16434291:+	0.06	0.34	-0.28	7.52068e+06	ENSG00000244257	PKD1P1
																								chr17:16342370:16342559:+@chr17:16342641:16342728:+	0.9	0.55	0.35	10.93	ENSG00000175061	C17orf76-AS1		chr16:16427505:16427741:+@chr16:16429909:16429994:+@chr16:16434163:16434291:+	0.06	0.34	-0.28	7.52068e+06	ENSG00000183889	AC138969.4
																								chr17:73127376:73127060:-@chr17:73126962:73126848:-	0.73	0.38	0.35	108.68	ENSG00000125458	NT5C		chr18:47799934:47800233:-@chr18:47799704:47799796:-@chr18:47799194:47799325:-	0.38	0.66	-0.28	49710.2	ENSG00000141644	MBD1
																								chr17:73127520:73127140:-@chr17:73126962:73126848:-	0.79	0.44	0.35	53.92	ENSG00000125458	NT5C		chr19:39122666:39123136:+@chr19:39123241:39123318:+@chr19:39125633:39125758:+	0.42	0.7	-0.28	18.3	ENSG00000178982	EIF3K
																								chr19:10400638:10400801:+@chr19:10401748:10402017:+	0.64	0.29	0.35	16.59	ENSG00000105376	ICAM5		chr19:39123070:39123136:+@chr19:39123241:39123318:+@chr19:39125633:39126384:+	0.32	0.6	-0.28	10.36	ENSG00000178982	EIF3K
																								chr19:36501979:36501796:-@chr19:36501585:36501446:-	0.51	0.16	0.35	1000000000000	ENSG00000248101	AC002116.5		chr19:54692071:54692266:-@chr19:54691043:54691169:-@chr19:54687404:54687563:-	0.64	0.92	-0.28	13.92	ENSG00000125505	MBOAT7
																								chr19:36501979:36501796:-@chr19:36501585:36501446:-	0.51	0.16	0.35	1000000000000	ENSG00000239382	ALKBH6		chr2:241535736:241535938:+@chr2:241536098:241536359:+@chr2:241537305:241537504:+	0.61	0.89	-0.28	15.69	ENSG00000142330	CAPN10
																								chr19:36964360:36964234:-@chr19:36963908:36963813:-	0.4	0.05	0.35	16.72	ENSG00000186017	ZNF566		chr2:242447858:242448039:-@chr2:242447421:242447550:-@chr2:242440808:242441123:-	0.47	0.75	-0.28	23.69	ENSG00000115694	STK25
																								chr2:242439696:242439588:-@chr2:242438829:242438672:-	0.61	0.26	0.35	7570.7	ENSG00000115694	STK25		chr2:242447858:242448039:-@chr2:242447421:242447550:-@chr2:242440893:242441123:-	0.55	0.83	-0.28	354.13	ENSG00000115694	STK25
																								chr6:52531187:52531316:+@chr6:52531547:52533958:+	0.91	0.56	0.35	616339	ENSG00000216775	RP1-152L7.5		chr2:242447858:242448107:-@chr2:242447421:242447550:-@chr2:242440893:242441123:-	0.55	0.83	-0.28	489.09	ENSG00000115694	STK25
																								chr9:139726714:139726822:+@chr9:139728172:139728794:+	0.7	0.35	0.35	143.76	ENSG00000196642	C9orf86		chr21:47649145:47649180:+@chr21:47650241:47650441:+@chr21:47660748:47662913:+	0.3	0.58	-0.28	17.72	ENSG00000215424	MCM3AP-AS1
																								chr1:1249745:1247820:-@chr1:1247748:1247606:-	0.52	0.18	0.34	12.41	ENSG00000127054	CPSF3L		chr3:58124009:58124256:+@chr3:58127585:58127656:+@chr3:58128377:58128479:+	0.27	0.55	-0.28	43.67	ENSG00000136068	FLNB
																								chr11:60701014:60701216:+@chr11:60701960:60702080:+	0.48	0.14	0.34	30.23	ENSG00000006118	TMEM132A		chr7:27135713:27136007:+@chr7:27138693:27138985:+@chr7:27139398:27139773:+	0.42	0.7	-0.28	1000000000000	ENSG00000233429	HOTAIRM1
																								chr11:67266317:67266067:-@chr11:67265793:67265604:-	0.36	0.02	0.34	924242	ENSG00000110697	PITPNM1		chr8:27610029:27610106:-@chr8:27606012:27606115:-@chr8:27605270:27605796:-	0.58	0.86	-0.28	168637	ENSG00000147419	CCDC25
																								chr14:75376851:75376246:-@chr14:75375893:75375804:-	0.53	0.19	0.34	33.88	ENSG00000198208	RPS6KL1		chr8:144668899:144669022:-@chr8:144668389:144668460:-@chr8:144663224:144663498:-	0.55	0.83	-0.28	58.41	ENSG00000104529	EEF1D
																								chr16:840525:840666:+@chr16:841161:842347:+	0.6	0.26	0.34	1000000000000	ENSG00000127586	CHTF18		chrX:47028714:47028897:+@chrX:47030427:47030657:+@chrX:47032527:47032596:+	0.45	0.73	-0.28	12.91	ENSG00000182872	RBM10
																								chr16:840525:840666:+@chr16:841161:842367:+	0.6	0.26	0.34	1000000000000	ENSG00000127586	CHTF18		chr1:6294946:6295034:-@chr1:6293534:6293703:-@chr1:6291962:6292179:-	0.54	0.83	-0.29	1000000000000	ENSG00000116237	ICMT
																								chr16:2128240:2129197:+@chr16:2129277:2129429:+	0.44	0.1	0.34	268.09	ENSG00000103197	TSC2		chr1:160231907:160232241:-@chr1:160231075:160231148:-@chr1:160213750:160213824:-	0.3	0.59	-0.29	38.82	ENSG00000132716	DCAF8
																								chr17:46052880:46053019:+@chr17:46053235:46053379:+	0.57	0.23	0.34	1000000000000	ENSG00000108465	CDK5RAP3		chr1:160231907:160232241:-@chr1:160231075:160231148:-@chr1:160213750:160213824:-	0.3	0.59	-0.29	38.82	ENSG00000258465	RP11-574F21.3
																								chr17:48050437:48050633:+@chr17:48051065:48052323:+	0.38	0.04	0.34	255.78	ENSG00000108813	DLX4		chr1:203764788:203764922:+@chr1:203765421:203765729:+@chr1:203770703:203771389:+	0.37	0.66	-0.29	1000000000000	ENSG00000058673	ZC3H11A
																								chr18:8376460:8376595:+@chr18:8378263:8378412:+	0.41	0.07	0.34	31.43	ENSG00000173482	PTPRM		chr1:203764788:203764922:+@chr1:203765421:203765729:+@chr1:203770703:203771389:+	0.37	0.66	-0.29	1000000000000	ENSG00000257315	ZBED6
																								chr19:50363396:50363593:+@chr19:50363871:50363999:+	0.62	0.28	0.34	533.37	ENSG00000104960	PTOV1		chr10:124746385:124746478:+@chr10:124746850:124747020:+@chr10:124749690:124749923:+	0.11	0.4	-0.29	314.68	ENSG00000179988	PSTK
																								chr19:55967212:55967003:-@chr19:55966745:55966627:-	0.42	0.08	0.34	40.64	ENSG00000063241	ISOC2		chr12:120659426:120659561:-@chr12:120653363:120653464:-@chr12:120652906:120653076:-	0.06	0.35	-0.29	13.25	ENSG00000089159	PXN
																								chr2:74702853:74702739:-@chr2:74702529:74702352:-	0.38	0.04	0.34	124.39	ENSG00000135637	CCDC142		chr19:6454334:6454486:-@chr19:6453992:6454099:-@chr19:6444162:6444312:-	0.44	0.73	-0.29	10.42	ENSG00000125648	SLC25A23
																								chr20:57287877:57288599:+@chr20:57288973:57289149:+	0.47	0.13	0.34	29.35	ENSG00000254995	STX16-NPEPL1		chr7:27135713:27136007:+@chr7:27138717:27138985:+@chr7:27139398:27139773:+	0.33	0.62	-0.29	1000000000000	ENSG00000233429	HOTAIRM1
																								chr20:57287877:57288599:+@chr20:57288973:57289149:+	0.47	0.13	0.34	29.35	ENSG00000215440	NPEPL1		chr7:100895176:100895597:-@chr7:100887288:100887420:-@chr7:100884111:100884187:-	0.19	0.48	-0.29	12851.1	ENSG00000214253	FIS1
																								chr22:21348393:21348558:+@chr22:21348847:21349016:+	0.75	0.41	0.34	17.09	ENSG00000099949	LZTR1		chr8:144885817:144886110:-@chr8:144885553:144885741:-@chr8:144877590:144877700:-	0.62	0.91	-0.29	122.09	ENSG00000180900	SCRIB
																								chr3:49053773:49053591:-@chr3:49053519:49052958:-	0.93	0.59	0.34	7.2592e+07	ENSG00000178149	DALRD3		chr8:145734457:145735398:+@chr8:145735743:145735890:+@chr8:145735981:145736286:+	0.59	0.88	-0.29	103.17	ENSG00000167700	MFSD3
																								chr3:49160485:49160137:-@chr3:49159803:49159596:-	0.51	0.17	0.34	373.08	ENSG00000172037	LAMB2		chr9:140473077:140473387:-@chr9:140470761:140470854:-@chr9:140470532:140470619:-	0.09	0.38	-0.29	14.55	ENSG00000148399	WDR85
																								chr3:139069021:139069164:+@chr3:139069819:139071634:+	0.86	0.52	0.34	700394000000	ENSG00000175110	MRPS22		chr1:53716362:53716534:-@chr1:53715052:53715228:-@chr1:53708036:53712728:-	0.26	0.56	-0.3	2498.98	ENSG00000157193	LRP8
																								chr3:184019325:184019446:+@chr3:184019582:184019859:+	0.47	0.13	0.34	205.6	ENSG00000145191	EIF2B5		chr10:124746385:124746478:+@chr10:124746850:124747020:+@chr10:124749690:124749906:+	0.09	0.39	-0.3	157.85	ENSG00000179988	PSTK
																								chr3:184019325:184019446:+@chr3:184019582:184019859:+	0.47	0.13	0.34	205.6	ENSG00000175166	PSMD2		chr16:630858:630972:+@chr16:632248:632309:+@chr16:632883:634136:+	0.44	0.74	-0.3	292.13	ENSG00000007541	PIGQ
																								chr6:30613672:30613886:+@chr6:30614246:30614600:+	0.75	0.41	0.34	17.38	ENSG00000137343	ATAT1		chr16:1716423:1716601:+@chr16:1717336:1717401:+@chr16:1717963:1718194:+	0.55	0.85	-0.3	31.52	ENSG00000007545	CRAMP1L
																								chr6:43481371:43481097:-@chr6:43480938:43480807:-	0.45	0.11	0.34	82.93	ENSG00000137207	YIPF3		chr16:1716423:1716601:+@chr16:1717336:1717401:+@chr16:1717963:1718194:+	0.55	0.85	-0.3	31.52	ENSG00000261732	LA16c-431H6.6
																								chr8:145139014:145139233:+@chr8:145139316:145139512:+	0.49	0.15	0.34	33955.8	ENSG00000197858	GPAA1		chr16:89759806:89760640:+@chr16:89761073:89761196:+@chr16:89761339:89761478:+	0.45	0.75	-0.3	1201.44	ENSG00000185324	CDK10
																								chr8:145139946:145140041:+@chr8:145140192:145140646:+	0.58	0.24	0.34	131634	ENSG00000197858	GPAA1		chr18:47801499:47801615:-@chr18:47800556:47800723:-@chr18:47799934:47800233:-	0.43	0.73	-0.3	15.44	ENSG00000141644	MBD1
																								chr9:35737936:35737745:-@chr9:35737601:35736864:-	0.99	0.65	0.34	1766.05	ENSG00000070610	GBA2		chr19:1032558:1032695:+@chr19:1036066:1036245:+@chr19:1036415:1036561:+	0.25	0.55	-0.3	27.19	ENSG00000064666	CNN2
																								chr9:133576254:133576322:+@chr9:133577521:133577697:+	0.41	0.07	0.34	1000000000000	ENSG00000130713	EXOSC2		chr19:41128293:41128572:+@chr19:41128855:41128926:+@chr19:41129509:41129637:+	0.47	0.77	-0.3	10.35	ENSG00000090006	LTBP4
																								chr9:139726714:139726822:+@chr9:139728172:139728792:+	0.69	0.35	0.34	36.47	ENSG00000196642	C9orf86		chr19:52380535:52382095:-@chr19:52374881:52376782:-@chr19:52364157:52364231:-	0.63	0.93	-0.3	1000000000000	ENSG00000161551	ZNF577
																								chr1:1248329:1247820:-@chr1:1247748:1247606:-	0.49	0.16	0.33	62.54	ENSG00000127054	CPSF3L		chr19:52380535:52382095:-@chr19:52374881:52376959:-@chr19:52364157:52364231:-	0.63	0.93	-0.3	1000000000000	ENSG00000161551	ZNF577
																								chr1:42657390:42656974:-@chr1:42655075:42654974:-	0.39	0.06	0.33	1000000000000	ENSG00000198815	FOXJ3		chr7:27135713:27136007:+@chr7:27138717:27138985:+@chr7:27139398:27139884:+	0.48	0.78	-0.3	1000000000000	ENSG00000233429	HOTAIRM1
																								chr1:44680375:44680570:+@chr1:44683983:44684141:+	0.54	0.21	0.33	1000000000000	ENSG00000178028	DMAP1		chr1:203764782:203764922:+@chr1:203765421:203765624:+@chr1:203770703:203771389:+	0.36	0.67	-0.31	1000000000000	ENSG00000058673	ZC3H11A
																								chr1:161087876:161087968:+@chr1:161088576:161089178:+	0.64	0.31	0.33	2.32572e+06	ENSG00000158793	NIT1		chr1:203764782:203764922:+@chr1:203765421:203765624:+@chr1:203770703:203771389:+	0.36	0.67	-0.31	1000000000000	ENSG00000257315	ZBED6
																								chr11:118888763:118888635:-@chr11:118888255:118888071:-	0.65	0.32	0.33	2736442716	ENSG00000118181	RPS25		chr16:2802330:2802847:+@chr16:2806335:2806607:+@chr16:2807473:2807580:+	0.49	0.8	-0.31	524.12	ENSG00000167978	SRRM2
																								chr12:6677462:6677373:-@chr12:6677088:6676666:-	0.41	0.08	0.33	41115.6	ENSG00000111641	NOP2		chr19:879937:880148:-@chr19:876974:877180:-@chr19:875244:875454:-	0.6	0.91	-0.31	4.67216e+09	ENSG00000175221	MED16
																								chr12:54108025:54107917:-@chr12:54107684:54107485:-	0.46	0.13	0.33	350.06	ENSG00000012822	CALCOCO1		chr19:51013543:51013705:-@chr19:51010831:51010956:-@chr19:51009635:51009829:-	0.49	0.8	-0.31	12.38	ENSG00000161677	JOSD2
																								chr12:120636803:120636657:-@chr12:120636434:120636357:-	0.87	0.54	0.33	59.64	ENSG00000089157	RPLP0		chr2:96076275:96076334:+@chr2:96076612:96076774:+@chr2:96078182:96082455:+	0.64	0.95	-0.31	5.54657e+08	ENSG00000115042	FAHD2A
																								chr16:771942:772134:+@chr16:772309:772590:+	0.69	0.36	0.33	24.23	ENSG00000102854	MSLN		chr9:124801551:124801647:-@chr9:124794002:124794135:-@chr9:124751474:124752049:-	0.09	0.4	-0.31	29.24	ENSG00000175764	TTLL11
																								chr16:771942:772134:+@chr16:772309:772590:+	0.69	0.36	0.33	24.23	ENSG00000103254	FAM173A		chrX:112083680:112084643:-@chrX:112083436:112083543:-@chrX:112075522:112075598:-	0.26	0.57	-0.31	167.93	ENSG00000126016	AMOT
																								chr16:67865793:67865119:-@chr16:67864451:67863852:-	0.47	0.14	0.33	1000000000000	ENSG00000102901	CENPT		chr1:11718324:11718421:+@chr1:11718590:11718685:+@chr1:11718793:11718928:+	0.05	0.37	-0.32	12.47	ENSG00000132879	FBXO44
																								chr16:68324865:68325235:+@chr16:68325461:68325564:+	0.47	0.14	0.33	41.83	ENSG00000103064	SLC7A6		chr10:124615161:124615302:-@chr10:124609940:124610036:-@chr10:124608610:124608955:-	0.25	0.57	-0.32	32.2	ENSG00000138161	CUZD1
																								chr16:70508529:70508597:+@chr16:70508693:70508914:+	0.46	0.13	0.33	19.79	ENSG00000157353	FUK		chr10:124615161:124615302:-@chr10:124609940:124610036:-@chr10:124608610:124608955:-	0.25	0.57	-0.32	32.2	ENSG00000213185	FAM24B
																								chr16:84214792:84214649:-@chr16:84213950:84213776:-	0.54	0.21	0.33	3012.53	ENSG00000103168	TAF1C		chr12:7084252:7084310:+@chr12:7084391:7084540:+@chr12:7084858:7085781:+	0.21	0.53	-0.32	1000000000000	ENSG00000126749	EMG1
																								chr17:77079843:77080033:+@chr17:77080620:77080768:+	0.42	0.09	0.33	5.59085e+06	ENSG00000167280	ENGASE		chr12:7084252:7084310:+@chr12:7084391:7084540:+@chr12:7084858:7085781:+	0.21	0.53	-0.32	1000000000000	ENSG00000255896	U47924.19
																								chr17:79994639:79994420:-@chr17:79994324:79994067:-	0.81	0.48	0.33	49.7	ENSG00000169738	DCXR		chr16:629069:629180:+@chr16:630183:630263:+@chr16:630858:630972:+	0.61	0.93	-0.32	14.2	ENSG00000007541	PIGQ
																								chr19:42848106:42848225:+@chr19:42848593:42848737:+	0.35	0.02	0.33	3532.94	ENSG00000105429	MEGF8		chr16:2802639:2802847:+@chr16:2806335:2806607:+@chr16:2807473:2807874:+	0.48	0.8	-0.32	1997.64	ENSG00000167978	SRRM2
																								chr4:153247383:153247158:-@chr4:153245546:153245336:-	0.42	0.09	0.33	1000000000000	ENSG00000109670	FBXW7		chr16:2802639:2802847:+@chr16:2806335:2806607:+@chr16:2807473:2807946:+	0.47	0.79	-0.32	356173	ENSG00000167978	SRRM2
																								chr5:177568341:177569729:+@chr5:177569853:177569993:+	0.53	0.2	0.33	3650161476	ENSG00000145916	RMND5B		chr16:22524844:22525242:+@chr16:22530650:22530735:+@chr16:22535141:22535269:+	0.21	0.53	-0.32	26.62	ENSG00000243716	RP11-368J21.2
																								chr6:33258103:33258227:+@chr6:33258493:33258698:+	0.42	0.09	0.33	1000000000000	ENSG00000204220	PFDN6		chr17:42264354:42264477:+@chr17:42265044:42265111:+@chr17:42266390:42266956:+	0.09	0.41	-0.32	22.79	ENSG00000168591	TMUB2
																								chr6:146276490:146276323:-@chr6:146275989:146275826:-	0.95	0.62	0.33	1616.42	ENSG00000146414	SHPRH		chr17:43322620:43322783:+@chr17:43322999:43323100:+@chr17:43323245:43323920:+	0.6	0.92	-0.32	14.81	ENSG00000184922	FMNL1
																								chr7:150774323:150774000:-@chr7:150773919:150773713:-	0.54	0.21	0.33	49046.7	ENSG00000164896	FASTK		chr19:39334482:39334554:-@chr19:39332253:39332322:-@chr19:39330943:39331199:-	0.25	0.57	-0.32	33917.8	ENSG00000104824	HNRNPL
																								chr8:145139625:145140041:+@chr8:145140192:145140646:+	0.51	0.18	0.33	1000000000000	ENSG00000197858	GPAA1		chr19:52803647:52803737:+@chr19:52817406:52817532:+@chr19:52824832:52829175:+	0.14	0.46	-0.32	17.18	ENSG00000198464	ZNF480
																								chr8:145741274:145741148:-@chr8:145740841:145740710:-	0.37	0.04	0.33	1000000000000	ENSG00000160957	RECQL4		chr2:219520873:219521186:-@chr2:219516424:219517023:-@chr2:219515082:219515249:-	0.27	0.59	-0.32	852.57	ENSG00000115568	ZNF142
																								chr8:145981802:145980790:-@chr8:145980188:145979577:-	0.44	0.11	0.33	11.51	ENSG00000198169	ZNF251		chr21:38444734:38445297:-@chr21:38444445:38444610:-@chr21:38441567:38441924:-	0.52	0.84	-0.32	241.55	ENSG00000185808	PIGP
																								chr9:35094356:35093898:-@chr9:35093577:35088687:-	0.45	0.12	0.33	5.15521e+06	ENSG00000165282	PIGO		chr21:38444734:38445297:-@chr21:38444445:38444610:-@chr21:38441567:38441924:-	0.52	0.84	-0.32	241.55	ENSG00000160183	TMPRSS3
																								chr9:133576229:133576322:+@chr9:133577521:133577697:+	0.4	0.07	0.33	1000000000000	ENSG00000130713	EXOSC2		chr22:50689200:50689814:-@chr22:50688856:50688952:-@chr22:50688492:50688589:-	0.56	0.88	-0.32	22.06	ENSG00000100429	HDAC10
																								chrX:107968174:107965166:-@chrX:107965048:107962835:-	0.98	0.65	0.33	1000000000000	ENSG00000261409	RP6-24A23.7		chr22:50689200:50689814:-@chr22:50688856:50688952:-@chr22:50688492:50688589:-	0.56	0.88	-0.32	22.06	ENSG00000188130	MAPK12
																								chrX:107968174:107965166:-@chrX:107965048:107962835:-	0.98	0.65	0.33	1000000000000	ENSG00000260548	RP6-24A23.6		chr3:58124009:58124256:+@chr3:58127585:58127623:+@chr3:58128377:58128479:+	0.22	0.54	-0.32	585.17	ENSG00000136068	FLNB
																								chr1:6310684:6310500:-@chr1:6310063:6307406:-	0.74	0.42	0.32	22.65	ENSG00000158292	GPR153		chr3:183963256:183963403:-@chr3:183962986:183963146:-@chr3:183962389:183962509:-	0.66	0.98	-0.32	1000000000000	ENSG00000214160	ALG3
																								chr1:10523266:10523115:-@chr1:10521759:10516563:-	0.64	0.32	0.32	1000000000000	ENSG00000160049	DFFA		chr5:154173155:154173283:+@chr5:154173360:154173461:+@chr5:154173660:154173822:+	0.62	0.94	-0.32	24663.7	ENSG00000155506	LARP1
																								chr1:44680022:44680570:+@chr1:44683983:44684141:+	0.51	0.19	0.32	1000000000000	ENSG00000178028	DMAP1		chr6:35260658:35260821:+@chr6:35261528:35261692:+@chr6:35262233:35262346:+	0.47	0.79	-0.32	10.54	ENSG00000065029	ZNF76
																								chr10:72288985:72289087:+@chr10:72289645:72289824:+	0.33	0.01	0.32	400.42	ENSG00000107719	KIAA1274		chr7:27135713:27136007:+@chr7:27138693:27138985:+@chr7:27139398:27139884:+	0.5	0.82	-0.32	1000000000000	ENSG00000233429	HOTAIRM1
																								chr11:376251:377327:+@chr11:379418:379701:+	0.68	0.36	0.32	1000000000000	ENSG00000182272	B4GALNT4		chr8:27610029:27610104:-@chr8:27606012:27606115:-@chr8:27605589:27605796:-	0.47	0.79	-0.32	356704	ENSG00000147419	CCDC25
																								chr11:376421:377327:+@chr11:379418:379701:+	0.69	0.37	0.32	1583285563	ENSG00000182272	B4GALNT4		chr8:27610029:27610104:-@chr8:27606012:27606115:-@chr8:27605594:27605796:-	0.47	0.79	-0.32	1.87908e+06	ENSG00000147419	CCDC25
																								chr12:132588540:132588715:+@chr12:132588920:132589849:+	0.62	0.3	0.32	13.87	ENSG00000185684	EP400NL		chr9:131182466:131183353:+@chr9:131183483:131183790:+@chr9:131185147:131185257:+	0.15	0.47	-0.32	17.4	ENSG00000167123	CERCAM
																								chr14:74753519:74753404:-@chr14:74753232:74752126:-	0.79	0.47	0.32	5.22576e+07	ENSG00000119688	ABCD4		chrX:53458936:53459064:-@chrX:53458773:53458854:-@chrX:53458206:53458542:-	0.36	0.68	-0.32	2.03102e+10	ENSG00000072506	HSD17B10
																								chr14:105352612:105354315:+@chr14:105355957:105356095:+	0.49	0.17	0.32	1000000000000	ENSG00000099814	KIAA0284		chr10:27054147:27054247:-@chr10:27047991:27048164:-@chr10:27040527:27040712:-	0.59	0.92	-0.33	23.39	ENSG00000136754	ABI1
																								chr16:2143094:2142955:-@chr16:2142593:2142481:-	0.47	0.15	0.32	67.41	ENSG00000008710	PKD1		chr17:56293449:56293604:-@chr17:56292102:56292199:-@chr17:56291620:56291748:-	0.62	0.95	-0.33	275329	ENSG00000011143	MKS1
																								chr16:28847254:28847443:+@chr16:28848072:28848558:+	0.72	0.4	0.32	1000000000000	ENSG00000168488	ATXN2L		chr19:36234710:36234805:-@chr19:36234056:36234246:-@chr19:36233297:36233704:-	0.06	0.39	-0.33	132.59	ENSG00000126246	IGFLR1
																								chr16:88786940:88786793:-@chr16:88786691:88786477:-	0.4	0.08	0.32	385908000000	ENSG00000103335	PIEZO1		chr19:36234710:36234805:-@chr19:36234056:36234246:-@chr19:36233297:36233704:-	0.06	0.39	-0.33	132.59	ENSG00000161265	U2AF1L4
																								chr17:41108337:41108221:-@chr17:41107989:41107456:-	0.63	0.31	0.32	250.35	ENSG00000108825	AARSD1		chr19:41128306:41128572:+@chr19:41128855:41128926:+@chr19:41129509:41129637:+	0.42	0.75	-0.33	13.19	ENSG00000090006	LTBP4
																								chr17:61781407:61781365:-@chr17:61781111:61780562:-	0.66	0.34	0.32	33.89	ENSG00000125695	STRADA		chr2:219520873:219521195:-@chr2:219516424:219517023:-@chr2:219515082:219515249:-	0.27	0.6	-0.33	3.76299e+06	ENSG00000115568	ZNF142
																								chr17:79663631:79663777:+@chr17:79663854:79665386:+	0.72	0.4	0.32	50.76	ENSG00000185359	HGS		chr3:100029247:100029386:+@chr3:100030677:100030721:+@chr3:100034943:100035031:+	0.43	0.76	-0.33	18.48	ENSG00000036054	TBC1D23
																								chr19:5787182:5787072:-@chr19:5786930:5786478:-	0.44	0.12	0.32	16.7	ENSG00000141994	DUS3L		chr4:853394:853510:-@chr4:853150:853281:-@chr4:844724:845762:-	0.09	0.42	-0.33	49.07	ENSG00000178950	GAK
																								chr19:15236596:15236191:-@chr19:15235880:15235736:-	0.43	0.11	0.32	25.52	ENSG00000105135	ILVBL		chr6:28411176:28412612:-@chr6:28403237:28403384:-@chr6:28402229:28402855:-	0.6	0.93	-0.33	15030.3	ENSG00000187987	ZSCAN23
																								chr19:36502366:36501796:-@chr19:36501585:36501192:-	0.74	0.42	0.32	1000000000000	ENSG00000248101	AC002116.5		chr7:27135810:27136007:+@chr7:27138717:27138985:+@chr7:27139398:27139884:+	0.39	0.72	-0.33	1000000000000	ENSG00000233429	HOTAIRM1
																								chr19:36502366:36501796:-@chr19:36501585:36501192:-	0.74	0.42	0.32	1000000000000	ENSG00000239382	ALKBH6		chr1:114447227:114447450:-@chr1:114445260:114445484:-@chr1:114442526:114443022:-	0.35	0.69	-0.34	23.9	ENSG00000134262	AP4B1
																								chr19:39975679:39976242:+@chr19:39976328:39976931:+	0.71	0.39	0.32	695.61	ENSG00000105197	TIMM50		chr12:51442817:51442968:+@chr12:51449927:51450028:+@chr12:51450133:51450285:+	0.18	0.52	-0.34	233.47	ENSG00000050426	LETMD1
																								chr19:42839449:42839537:+@chr19:42840083:42840498:+	0.33	0.01	0.32	1000000000000	ENSG00000105429	MEGF8		chr12:63083479:63083586:-@chr12:63060958:63061109:-@chr12:63037762:63042416:-	0.59	0.93	-0.34	602.56	ENSG00000111110	PPM1H
																								chr2:191759878:191759974:+@chr2:191760330:191761294:+	0.35	0.03	0.32	104.78	ENSG00000115419	GLS		chr13:51805484:51805515:+@chr13:51819448:51819555:+@chr13:51825604:51827766:+	0.21	0.55	-0.34	12.33	ENSG00000150510	FAM124A
																								chr2:242439696:242439588:-@chr2:242438829:242438738:-	0.43	0.11	0.32	25.09	ENSG00000115694	STK25		chr16:2802330:2802847:+@chr16:2806335:2806607:+@chr16:2807473:2807946:+	0.39	0.73	-0.34	108.31	ENSG00000167978	SRRM2
																								chr22:50636252:50636424:+@chr22:50636504:50636615:+	0.42	0.1	0.32	1000000000000	ENSG00000170638	TRABD		chr16:67980840:67981008:-@chr16:67980341:67980536:-@chr16:67980074:67980243:-	0.61	0.95	-0.34	177.22	ENSG00000124067	SLC12A4
																								chr22:50658220:50658073:-@chr22:50657885:50657717:-	0.44	0.12	0.32	172.82	ENSG00000128159	TUBGCP6		chr19:39660172:39660397:+@chr19:39663558:39663746:+@chr19:39664216:39664650:+	0.52	0.86	-0.34	17.4	ENSG00000130669	PAK4
																								chr3:49702662:49702751:+@chr3:49705023:49709011:+	0.57	0.25	0.32	25.39	ENSG00000164061	BSN		chr21:38444734:38445470:-@chr21:38444445:38444610:-@chr21:38441567:38441924:-	0.45	0.79	-0.34	5805.11	ENSG00000185808	PIGP
																								chr3:50617275:50617660:+@chr3:50617812:50622366:+	0.57	0.25	0.32	370.51	ENSG00000114735	HEMK1		chr21:38444734:38445470:-@chr21:38444445:38444610:-@chr21:38441567:38441924:-	0.45	0.79	-0.34	5805.11	ENSG00000160183	TMPRSS3
																								chr8:144657515:144657361:-@chr8:144657263:144657008:-	0.75	0.43	0.32	23.22	ENSG00000147813	NAPRT1		chr3:9854932:9855029:+@chr3:9857758:9857886:+@chr3:9859329:9860604:+	0.3	0.64	-0.34	55.32	ENSG00000241553	ARPC4
																								chr8:145982185:145980790:-@chr8:145980188:145979577:-	0.42	0.1	0.32	15.24	ENSG00000198169	ZNF251		chr3:9854932:9855029:+@chr3:9857758:9857886:+@chr3:9859329:9860604:+	0.3	0.64	-0.34	55.32	ENSG00000250151	ARPC4-TTLL3
																								chr1:109823873:109823759:-@chr1:109823668:109823399:-	0.4	0.09	0.31	9354.35	ENSG00000134222	PSRC1		chr6:28411176:28412616:-@chr6:28402229:28402855:-@chr6:28392120:28394182:-	0.26	0.6	-0.34	54.32	ENSG00000187987	ZSCAN23
																								chr10:43048044:43047438:-@chr10:43047262:43047021:-	0.6	0.29	0.31	167	ENSG00000234420	ZNF37BP		chr7:23053544:23053749:-@chr7:23030680:23030758:-@chr7:23023369:23023664:-	0.56	0.9	-0.34	22.17	ENSG00000122591	FAM126A
																								chr10:43048270:43047438:-@chr10:43047262:43047021:-	0.59	0.28	0.31	1674.02	ENSG00000234420	ZNF37BP		chr11:506609:506821:-@chr11:504824:504996:-@chr11:502062:502181:-	0.51	0.86	-0.35	3.78247e+08	ENSG00000023191	RNH1
																								chr10:43048044:43047438:-@chr10:43047262:43047025:-	0.59	0.28	0.31	41.81	ENSG00000234420	ZNF37BP		chr16:22268574:22268706:+@chr16:22268964:22269091:+@chr16:22269815:22270148:+	0.57	0.92	-0.35	4283.45	ENSG00000103319	EEF2K
																								chr10:43048270:43047438:-@chr10:43047262:43047025:-	0.59	0.28	0.31	114.35	ENSG00000234420	ZNF37BP		chr16:81129736:81129867:-@chr16:81124206:81124285:-@chr16:81118068:81118199:-	0.57	0.92	-0.35	15.89	ENSG00000260643	RP11-303E16.8
																								chr11:118402105:118402586:+@chr11:118402865:118403176:+	0.84	0.53	0.31	16.61	ENSG00000149582	TMEM25		chr16:81129736:81129867:-@chr16:81124206:81124285:-@chr16:81118068:81118199:-	0.57	0.92	-0.35	15.89	ENSG00000140905	GCSH
																								chr12:132588542:132588715:+@chr12:132588920:132589849:+	0.62	0.31	0.31	10.23	ENSG00000185684	EP400NL		chr17:30334771:30335151:+@chr17:30347716:30347822:+@chr17:30348412:30349844:+	0.55	0.9	-0.35	12077.1	ENSG00000185158	LRRC37B
																								chr16:602297:602530:+@chr16:602605:602771:+	0.48	0.17	0.31	2052.2	ENSG00000103326	SOLH		chr17:80617456:80617533:-@chr17:80616367:80616438:-@chr17:80615787:80616010:-	0.46	0.81	-0.35	11.24	ENSG00000141542	RAB40B
																								chr16:28847254:28847497:+@chr16:28848049:28848542:+	0.76	0.45	0.31	1000000000000	ENSG00000168488	ATXN2L		chr19:1881234:1883799:-@chr19:1880895:1881047:-@chr19:1877507:1880114:-	0.18	0.53	-0.35	1000000000000	ENSG00000129968	FAM108A1
																								chr16:28847254:28847497:+@chr16:28848049:28848558:+	0.75	0.44	0.31	1000000000000	ENSG00000168488	ATXN2L		chr19:21281621:21281716:+@chr19:21292429:21292450:+@chr19:21299613:21301688:+	0.59	0.94	-0.35	1000000000000	ENSG00000160352	ZNF714
																								chr16:31050862:31050972:+@chr16:31051044:31051139:+	0.36	0.05	0.31	99.14	ENSG00000103496	STX4		chr19:21281621:21281716:+@chr19:21292429:21292450:+@chr19:21299613:21301688:+	0.59	0.94	-0.35	1000000000000	ENSG00000256240	AC010620.1
																								chr17:73127200:73127060:-@chr17:73126962:73126848:-	0.48	0.17	0.31	19.04	ENSG00000125458	NT5C		chr19:36234710:36234805:-@chr19:36234056:36234246:-@chr19:36233291:36233704:-	0.06	0.41	-0.35	1192.24	ENSG00000126246	IGFLR1
																								chr17:79994639:79994290:-@chr17:79994184:79994067:-	0.83	0.52	0.31	5009.01	ENSG00000169738	DCXR		chr19:36234710:36234805:-@chr19:36234056:36234246:-@chr19:36233291:36233704:-	0.06	0.41	-0.35	1192.24	ENSG00000161265	U2AF1L4
																								chr17:80008663:80007553:-@chr17:80006992:80005778:-	0.47	0.16	0.31	1000000000000	ENSG00000169733	RFNG		chr2:128030441:128030537:-@chr2:128028912:128029029:-@chr2:128016872:128018922:-	0.64	0.99	-0.35	883147	ENSG00000163161	ERCC3
																								chr17:80008431:80007553:-@chr17:80006992:80005778:-	0.49	0.18	0.31	4497.35	ENSG00000169733	RFNG		chr4:89205558:89205921:-@chr4:89199688:89199794:-@chr4:89198295:89198395:-	0.25	0.6	-0.35	11.47	ENSG00000163644	PPM1K
																								chr2:201726189:201724848:-@chr2:201724469:201724403:-	0.77	0.46	0.31	10.89	ENSG00000013441	CLK1		chr5:138857855:138858093:-@chr5:138856914:138857100:-@chr5:138855886:138856039:-	0.47	0.82	-0.35	34.87	ENSG00000184584	TMEM173
																								chr22:31367237:31368158:+@chr22:31368910:31369587:+	0.8	0.49	0.31	1000000000000	ENSG00000100330	MTMR3		chr6:28411176:28412612:-@chr6:28403636:28404120:-@chr6:28402229:28402855:-	0.56	0.91	-0.35	2.89398e+08	ENSG00000187987	ZSCAN23
																								chr22:31367237:31368158:+@chr22:31368910:31369587:+	0.8	0.49	0.31	1000000000000	ENSG00000253352	TUG1		chr7:102715328:102715858:+@chr7:102716224:102716328:+@chr7:102724129:102724277:+	0.3	0.65	-0.35	5117.16	ENSG00000170632	ARMC10
																								chr3:160117426:160117537:+@chr3:160118388:160118753:+	0.81	0.5	0.31	479.03	ENSG00000113810	SMC4		chr12:51442657:51442968:+@chr12:51449927:51450028:+@chr12:51450133:51450285:+	0.37	0.73	-0.36	196.04	ENSG00000050426	LETMD1
																								chr3:160117430:160117537:+@chr3:160118610:160118753:+	0.41	0.1	0.31	6.08203e+06	ENSG00000113810	SMC4		chr16:89759806:89760640:+@chr16:89760977:89761196:+@chr16:89761339:89761478:+	0.23	0.59	-0.36	1000000000000	ENSG00000185324	CDK10
																								chr7:128450193:128452366:+@chr7:128452762:128452983:+	0.49	0.18	0.31	5.89379e+06	ENSG00000128596	CCDC136		chr17:7812461:7812656:+@chr17:7813746:7813909:+@chr17:7814165:7814291:+	0.57	0.93	-0.36	4082.44	ENSG00000170004	CHD3
																								chrX:153221862:153221642:-@chrX:153220993:153219517:-	0.39	0.08	0.31	1000000000000	ENSG00000172534	HCFC1		chr2:220082847:220085174:-@chr2:220082392:220082529:-@chr2:220081086:220081554:-	0.11	0.47	-0.36	1000000000000	ENSG00000115657	ABCB6
																								chr1:161179901:161180179:+@chr1:161180381:161180839:+	0.5	0.2	0.3	23.72	ENSG00000158864	NDUFS2		chr2:220082847:220085174:-@chr2:220082392:220082529:-@chr2:220081086:220081554:-	0.11	0.47	-0.36	1000000000000	ENSG00000198925	ATG9A
																								chr1:169349719:169349847:+@chr1:169351300:169351519:+	0.33	0.03	0.3	1000000000000	ENSG00000117475	BLZF1		chr2:241535351:241535938:+@chr2:241536098:241536359:+@chr2:241537305:241537504:+	0.46	0.82	-0.36	1000000000000	ENSG00000142330	CAPN10
																								chr1:225155133:225155285:+@chr1:225155382:225157531:+	0.54	0.24	0.3	347.79	ENSG00000185842	DNAH14		chr1:16264307:16264501:+@chr1:16265213:16265371:+@chr1:16265791:16266955:+	0.58	0.95	-0.37	1000000000000	ENSG00000065526	SPEN
																								chr1:249152520:249152330:-@chr1:249152264:249151433:-	0.74	0.44	0.3	15.26	ENSG00000171163	ZNF692		chr12:56110076:56110501:+@chr12:56110717:56110789:+@chr12:56112875:56113007:+	0.37	0.74	-0.37	33.44	ENSG00000258311	RP11-644F5.10
																								chr11:563189:563478:+@chr11:563558:564018:+	0.74	0.44	0.3	2504.99	ENSG00000099849	RASSF7		chr12:56110076:56110501:+@chr12:56110717:56110789:+@chr12:56112875:56113007:+	0.37	0.74	-0.37	33.44	ENSG00000135441	BLOC1S1
																								chr11:47182678:47182741:+@chr11:47182997:47183798:+	0.37	0.07	0.3	206426	ENSG00000149179	C11orf49		chr16:70333045:70333257:+@chr16:70348805:70348858:+@chr16:70349872:70350007:+	0.54	0.91	-0.37	11.07	ENSG00000157349	DDX19B
																								chr11:64808373:64808578:+@chr11:64808758:64809338:+	0.95	0.65	0.3	10.38	ENSG00000168061	SAC3D1		chr16:70333045:70333257:+@chr16:70348805:70348858:+@chr16:70349872:70350007:+	0.54	0.91	-0.37	11.07	ENSG00000260537	RP11-529K1.3
																								chr12:6677774:6677373:-@chr12:6677088:6676982:-	0.37	0.07	0.3	210.18	ENSG00000111641	NOP2		chr19:18548409:18548570:-@chr19:18547783:18547915:-@chr19:18547140:18547289:-	0.24	0.61	-0.37	3.35832e+06	ENSG00000105655	ISYNA1
																								chr12:56115473:56117833:+@chr12:56118106:56118487:+	0.68	0.38	0.3	20	ENSG00000258311	RP11-644F5.10		chr4:20525637:20525800:+@chr4:20526772:20526795:+@chr4:20530572:20530722:+	0.34	0.71	-0.37	1.59979e+10	ENSG00000145147	SLIT2
																								chr12:56115473:56117833:+@chr12:56118106:56118487:+	0.68	0.38	0.3	20	ENSG00000135437	RDH5		chr4:20525637:20525800:+@chr4:20526772:20526795:+@chr4:20530572:20530722:+	0.34	0.71	-0.37	1.59979e+10	ENSG00000207732	MIR218-1
																								chr16:1828613:1828436:-@chr16:1828322:1827748:-	0.58	0.28	0.3	1000000000000	ENSG00000162032	SPSB3		chr5:154173155:154173283:+@chr5:154173360:154173482:+@chr5:154173660:154173822:+	0.58	0.95	-0.37	64658.4	ENSG00000155506	LARP1
																								chr16:1828613:1828436:-@chr16:1828322:1827748:-	0.58	0.28	0.3	1000000000000	ENSG00000261661	RP11-31I10.4		chr18:47799934:47800233:-@chr18:47799704:47799841:-@chr18:47799194:47799325:-	0.48	0.86	-0.38	1000000000000	ENSG00000141644	MBD1
																								chr16:67865261:67865119:-@chr16:67864451:67863668:-	0.77	0.47	0.3	1000000000000	ENSG00000102901	CENPT		chr2:96071301:96071551:+@chr2:96072689:96072905:+@chr2:96078182:96082455:+	0.56	0.94	-0.38	1000000000000	ENSG00000115042	FAHD2A
																								chr16:70508528:70508597:+@chr16:70508693:70508914:+	0.43	0.13	0.3	12.16	ENSG00000157353	FUK		chr2:136396466:136396692:+@chr2:136399106:136399174:+@chr2:136402949:136403097:+	0.25	0.63	-0.38	29.05	ENSG00000048991	R3HDM1
																								chr17:7161907:7162002:+@chr17:7162890:7163259:+	0.55	0.25	0.3	362.8	ENSG00000170291	C17orf81		chr2:242036658:242036842:-@chr2:242034545:242035853:-@chr2:242033692:242033847:-	0.47	0.85	-0.38	85.71	ENSG00000122085	MTERFD2
																								chr17:35981565:35981443:-@chr17:35981322:35979813:-	0.47	0.17	0.3	29.13	ENSG00000141141	DDX52		chr6:109761659:109762374:-@chr6:109757307:109757402:-@chr6:109752360:109752548:-	0.23	0.61	-0.38	21.61	ENSG00000185250	PPIL6
																								chr17:72863127:72862906:-@chr17:72862690:72862568:-	0.37	0.07	0.3	38.57	ENSG00000161513	FDXR		chr6:109761659:109762374:-@chr6:109757307:109757402:-@chr6:109752360:109752548:-	0.23	0.61	-0.38	21.61	ENSG00000239160	AL109947.1
																								chr17:79212842:79212314:-@chr17:79211959:79210780:-	0.91	0.61	0.3	17.28	ENSG00000167302	C17orf56		chr7:102727077:102727211:+@chr7:102737724:102737795:+@chr7:102738746:102740198:+	0.57	0.95	-0.38	388351	ENSG00000170632	ARMC10
																								chr19:1438400:1438579:+@chr19:1438806:1438891:+	0.69	0.39	0.3	2145.42	ENSG00000115268	RPS15		chr7:102727077:102727211:+@chr7:102737724:102737795:+@chr7:102738746:102740205:+	0.57	0.95	-0.38	2.88134e+11	ENSG00000170632	ARMC10
																								chr19:36110515:36110660:+@chr19:36110914:36111025:+	0.59	0.29	0.3	200.25	ENSG00000249115	HAUS5		chr1:9801152:9801314:-@chr1:9797556:9797612:-@chr1:9795943:9796100:-	0.23	0.62	-0.39	1000000000000	ENSG00000171603	CLSTN1
																								chr19:36110515:36110660:+@chr19:36110914:36111025:+	0.59	0.29	0.3	200.25	ENSG00000089336	AC002115.6		chr11:134119061:134119156:-@chr11:134118703:134118853:-@chr11:134118173:134118378:-	0.39	0.78	-0.39	51483.4	ENSG00000151500	THYN1
																								chr19:44100559:44100895:+@chr19:44101246:44101697:+	0.57	0.27	0.3	111.71	ENSG00000124444	ZNF576		chr12:53708878:53708924:-@chr12:53708535:53708633:-@chr12:53708082:53708225:-	0.5	0.89	-0.39	122.48	ENSG00000094914	AAAS
																								chr19:44100544:44100895:+@chr19:44101246:44101697:+	0.57	0.27	0.3	29.09	ENSG00000124444	ZNF576		chr12:56679700:56680404:-@chr12:56677576:56677641:-@chr12:56676644:56676775:-	0.5	0.89	-0.39	33.51	ENSG00000062485	CS
																								chr19:44100559:44100895:+@chr19:44101246:44101697:+	0.57	0.27	0.3	111.71	ENSG00000226763	SRRM5		chr12:56679700:56680404:-@chr12:56677576:56677641:-@chr12:56676644:56676775:-	0.5	0.89	-0.39	33.51	ENSG00000144785	RP11-977G19.10
																								chr19:44100544:44100895:+@chr19:44101246:44101697:+	0.57	0.27	0.3	29.09	ENSG00000226763	SRRM5		chr14:104151975:104153548:+@chr14:104158696:104158762:+@chr14:104166992:104167064:+	0.23	0.62	-0.39	37.35	ENSG00000256500	RP11-73M18.2
																								chr19:48983104:48983345:+@chr19:48984007:48985571:+	0.81	0.51	0.3	15.94	ENSG00000105443	CYTH2		chr15:70970438:70970545:-@chr15:70969447:70969479:-@chr15:70968832:70968930:-	0.52	0.91	-0.39	12.66	ENSG00000137831	UACA
																								chr22:22049683:22049785:+@chr22:22050156:22052201:+	0.89	0.59	0.3	45.52	ENSG00000100023	PPIL2		chr19:48744219:48744320:-@chr19:48741640:48741789:-@chr19:48737535:48737800:-	0.41	0.8	-0.39	35.11	ENSG00000105483	CARD8
																								chr22:38690254:38690115:-@chr22:38689325:38688915:-	0.7	0.4	0.3	1000000000000	ENSG00000213923	CSNK1E		chr2:9558755:9558861:-@chr2:9554307:9554385:-@chr2:9552197:9552534:-	0.46	0.85	-0.39	24.37	ENSG00000119185	ITGB1BP1
																								chr3:50617275:50617660:+@chr3:50617812:50621766:+	0.56	0.26	0.3	53.66	ENSG00000114735	HEMK1		chr20:24449835:24450389:+@chr20:24468399:24469287:+@chr20:24523656:24529420:+	0.24	0.63	-0.39	215.98	ENSG00000101463	SYNDIG1
																								chr3:50617275:50617660:+@chr3:50617812:50626970:+	0.65	0.35	0.3	147.91	ENSG00000114735	HEMK1		chr3:44496613:44497188:-@chr3:44492806:44492974:-@chr3:44491939:44492454:-	0.27	0.66	-0.39	729.36	ENSG00000185219	ZNF445
																								chr6:30709481:30709391:-@chr6:30709110:30708967:-	0.33	0.03	0.3	1348.82	ENSG00000137312	FLOT1		chr6:116973167:116973355:-@chr6:116972735:116972900:-@chr6:116968622:116968773:-	0.53	0.92	-0.39	885.27	ENSG00000153975	ZUFSP
																								chr7:44804934:44805655:+@chr7:44805763:44805932:+	0.68	0.38	0.3	12.29	ENSG00000122515	ZMIZ2		chr7:102727077:102727211:+@chr7:102737724:102737795:+@chr7:102738746:102740267:+	0.56	0.95	-0.39	2.12473e+07	ENSG00000170632	ARMC10
																								chr7:134873297:134873185:-@chr7:134871921:134871724:-	0.38	0.08	0.3	2324.44	ENSG00000105875	WDR91		chr1:151381170:151381304:-@chr1:151380885:151381057:-@chr1:151380576:151380716:-	0.54	0.94	-0.4	66.71	ENSG00000143442	POGZ
																								chr9:69206799:69205457:-@chr9:69205069:69204556:-	0.42	0.12	0.3	1000000000000	ENSG00000204790	CBWD6		chr11:114311378:114311461:+@chr11:114314578:114314916:+@chr11:114316701:114317079:+	0.5	0.9	-0.4	30.05	ENSG00000255663	RP11-212D19.4
																								chrX:48434287:48434471:+@chrX:48434702:48434807:+	0.66	0.36	0.3	4000.01	ENSG00000102317	RBM3		chr11:114311378:114311461:+@chr11:114314578:114314916:+@chr11:114316701:114317079:+	0.5	0.9	-0.4	30.05	ENSG00000076043	REXO2
																								chr1:197094321:197094176:-@chr1:197094085:197094000:-	0.38	0.09	0.29	168.38	ENSG00000066279	ASPM		chr20:3102030:3103230:-@chr20:3095951:3096112:-@chr20:3088219:3090960:-	0.18	0.58	-0.4	84.41	ENSG00000185019	UBOX5
																								chr11:563189:563478:+@chr11:563558:564021:+	0.74	0.45	0.29	163.24	ENSG00000099849	RASSF7		chr8:48694939:48695568:-@chr8:48694723:48694815:-@chr8:48691565:48691654:-	0.41	0.81	-0.4	7.28787e+11	ENSG00000253729	PRKDC
																								chr11:74555004:74554899:-@chr11:74554498:74551275:-	0.42	0.13	0.29	54.74	ENSG00000166435	XRRA1		chrX:117749563:117749674:+@chrX:117750165:117750203:+@chrX:117752513:117752691:+	0.29	0.69	-0.4	29.8	ENSG00000147251	DOCK11
																								chr11:74555004:74554899:-@chr11:74554498:74551955:-	0.43	0.14	0.29	21.03	ENSG00000166435	XRRA1		chr11:114311378:114311461:+@chr11:114314578:114314655:+@chr11:114316701:114317079:+	0.54	0.95	-0.41	15.12	ENSG00000255663	RP11-212D19.4
																								chr16:1828613:1828436:-@chr16:1828322:1828065:-	0.59	0.3	0.29	110354	ENSG00000162032	SPSB3		chr11:114311378:114311461:+@chr11:114314578:114314655:+@chr11:114316701:114317079:+	0.54	0.95	-0.41	15.12	ENSG00000076043	REXO2
																								chr16:1828613:1828436:-@chr16:1828322:1828065:-	0.59	0.3	0.29	110354	ENSG00000261661	RP11-31I10.4		chr11:130786175:130786404:-@chr11:130784589:130784644:-@chr11:130781346:130781666:-	0.11	0.52	-0.41	14.15	ENSG00000120451	SNX19
																								chr16:22277711:22277845:+@chr16:22278009:22278197:+	0.41	0.12	0.29	13.5	ENSG00000103319	EEF2K		chr13:50018429:50018993:+@chr13:50025689:50026045:+@chr13:50034243:50034368:+	0.49	0.9	-0.41	63.53	ENSG00000136169	SETDB2
																								chr16:67865793:67865119:-@chr16:67864451:67863825:-	0.48	0.19	0.29	1000000000000	ENSG00000102901	CENPT		chr14:103958114:103958371:+@chr14:103964839:103964865:+@chr14:103966493:103966537:+	0.12	0.53	-0.41	258.91	ENSG00000075413	MARK3
																								chr17:7217307:7217225:-@chr17:7217040:7216887:-	0.4	0.11	0.29	1000000000000	ENSG00000132522	GPS2		chr14:105960172:105960270:+@chr14:105962217:105962423:+@chr14:105963694:105964314:+	0.45	0.86	-0.41	119.92	ENSG00000185347	C14orf80
																								chr17:7217307:7217225:-@chr17:7217040:7216887:-	0.4	0.11	0.29	1000000000000	ENSG00000261915	RP11-542C16.2		chr16:70333065:70333257:+@chr16:70348805:70348858:+@chr16:70349872:70350007:+	0.48	0.89	-0.41	122.99	ENSG00000157349	DDX19B
																								chr17:25633808:25633908:+@chr17:25634770:25635018:+	0.46	0.17	0.29	47.02	ENSG00000109046	WSB1		chr16:70333065:70333257:+@chr16:70348805:70348858:+@chr16:70349872:70350007:+	0.48	0.89	-0.41	122.99	ENSG00000260537	RP11-529K1.3
																								chr17:41108337:41108221:-@chr17:41107989:41107175:-	0.69	0.4	0.29	22.09	ENSG00000108825	AARSD1		chr2:27333541:27333970:-@chr2:27327155:27327245:-@chr2:27325394:27325459:-	0.49	0.9	-0.41	693970	ENSG00000138028	CGREF1
																								chr19:49964876:49965057:+@chr19:49965141:49965293:+	0.35	0.06	0.29	32.05	ENSG00000161618	ALDH16A1		chr2:96072689:96072905:+@chr2:96076275:96076774:+@chr2:96078182:96082455:+	0.39	0.8	-0.41	1000000000000	ENSG00000115042	FAHD2A
																								chr20:37075328:37075655:+@chr20:37076109:37076266:+	0.53	0.24	0.29	26.84	ENSG00000174365	SNHG11		chr2:241535351:241535938:+@chr2:241536267:241536359:+@chr2:241537305:241537504:+	0.28	0.69	-0.41	20019	ENSG00000142330	CAPN10
																								chr22:19442353:19442325:-@chr22:19438267:19437433:-	0.85	0.56	0.29	1000000000000	ENSG00000070010	UFD1L		chr1:78383810:78383958:+@chr1:78390873:78390914:+@chr1:78392099:78392296:+	0.43	0.85	-0.42	11.24	ENSG00000162614	NEXN
																								chr22:31367052:31367765:+@chr22:31368841:31369587:+	0.58	0.29	0.29	1000000000000	ENSG00000100330	MTMR3		chr1:89237346:89237562:+@chr1:89250322:89250507:+@chr1:89251787:89251896:+	0.52	0.94	-0.42	1000000000000	ENSG00000065243	PKN2
																								chr22:31367052:31367765:+@chr22:31368841:31369587:+	0.58	0.29	0.29	1000000000000	ENSG00000253352	TUG1		chr13:52534284:52534458:-@chr13:52532447:52532680:-@chr13:52531652:52531743:-	0.43	0.85	-0.42	13.47	ENSG00000123191	ATP7B
																								chr3:15292623:15300759:+@chr3:15301175:15302089:+	0.92	0.63	0.29	2338.68	ENSG00000131375	CAPN7		chr13:103289432:103289589:+@chr13:103290589:103290665:+@chr13:103292620:103292726:+	0.56	0.98	-0.42	1000000000000	ENSG00000134900	TPP2
																								chr3:15292623:15300759:+@chr3:15301175:15302089:+	0.92	0.63	0.29	2338.68	ENSG00000224660	AC087590.3		chr14:102801270:102802175:+@chr14:102802972:102803056:+@chr14:102805153:102805290:+	0.43	0.85	-0.42	1801.54	ENSG00000022976	ZNF839
																								chr3:49070661:49070553:-@chr3:49070206:49070052:-	0.38	0.09	0.29	185.4	ENSG00000198218	QRICH1		chr15:65916337:65918308:+@chr15:65930466:65930519:+@chr15:65931933:65932041:+	0.17	0.59	-0.42	27.87	ENSG00000074621	SLC24A1
																								chr3:160117433:160117537:+@chr3:160118610:160118753:+	0.39	0.1	0.29	1.2422e+07	ENSG00000113810	SMC4		chr19:52877552:52877680:+@chr19:52882674:52882793:+@chr19:52887102:52889048:+	0.3	0.72	-0.42	43.92	ENSG00000221923	ZNF880
																								chr4:1806057:1806247:+@chr4:1806551:1806696:+	0.46	0.17	0.29	115.01	ENSG00000068078	FGFR3		chr2:96071301:96071551:+@chr2:96072689:96072905:+@chr2:96076275:96076774:+	0.32	0.74	-0.42	28.11	ENSG00000115042	FAHD2A
																								chr4:2932877:2932788:-@chr4:2932680:2932292:-	0.57	0.28	0.29	38.28	ENSG00000109736	MFSD10		chr2:96072686:96072905:+@chr2:96076275:96076774:+@chr2:96078182:96082455:+	0.38	0.8	-0.42	1000000000000	ENSG00000115042	FAHD2A
																								chr4:2932877:2932788:-@chr4:2932680:2932295:-	0.57	0.28	0.29	194.66	ENSG00000109736	MFSD10		chr2:242683037:242683230:+@chr2:242684124:242684292:+@chr2:242695264:242695429:+	0.52	0.94	-0.42	72.5	ENSG00000180902	D2HGDH
																								chr6:163984452:163984751:+@chr6:163986978:163991177:+	0.67	0.38	0.29	5.67836e+08	ENSG00000112531	QKI		chr21:37431114:37431271:-@chr21:37429682:37429775:-@chr21:37429407:37429502:-	0.11	0.53	-0.42	17.97	ENSG00000185917	SETD4
																								chr6:170892276:170892145:-@chr6:170891353:170890833:-	0.58	0.29	0.29	1000000000000	ENSG00000071994	PDCD2		chr5:133909335:133909452:+@chr5:133912458:133912586:+@chr5:133914184:133918918:+	0.47	0.89	-0.42	21.13	ENSG00000043143	PHF15
																								chr6:170892276:170892145:-@chr6:170891353:170890835:-	0.58	0.29	0.29	1000000000000	ENSG00000071994	PDCD2		chr6:85469973:85470074:-@chr6:85466416:85466587:-@chr6:85457638:85457805:-	0.51	0.93	-0.42	85.31	ENSG00000112837	TBX18
																								chr7:65440058:65439906:-@chr7:65439691:65439513:-	0.55	0.26	0.29	51.15	ENSG00000169919	GUSB		chr7:102727077:102727211:+@chr7:102732924:102733100:+@chr7:102738746:102739130:+	0.55	0.97	-0.42	1000000000000	ENSG00000170632	ARMC10
																								chr7:100287178:100286925:-@chr7:100286341:100285827:-	0.67	0.38	0.29	49.46	ENSG00000146830	GIGYF1		chr10:124641114:124641183:+@chr10:124643241:124643447:+@chr10:124647785:124656285:+	0.18	0.61	-0.43	838.39	ENSG00000255624	RP11-564D11.3
																								chr7:150774114:150774000:-@chr7:150773919:150773711:-	0.42	0.13	0.29	20.85	ENSG00000164896	FASTK		chr11:18343493:18343721:-@chr11:18339298:18339454:-@chr11:18333461:18333571:-	0.18	0.61	-0.43	68.17	ENSG00000110756	HPS5
																								chr1:1310875:1310534:-@chr1:1310170:1310085:-	0.58	0.3	0.28	7069.45	ENSG00000175756	AURKAIP1		chr17:7812461:7812656:+@chr17:7813757:7813909:+@chr17:7814165:7814291:+	0.41	0.84	-0.43	90.99	ENSG00000170004	CHD3
																								chr1:9910834:9910680:-@chr1:9910638:9908334:-	0.54	0.26	0.28	95.54	ENSG00000178585	CTNNBIP1		chr21:37431114:37431222:-@chr21:37429682:37429775:-@chr21:37429407:37429502:-	0.07	0.5	-0.43	19.69	ENSG00000185917	SETD4
																								chr1:147439003:147440660:+@chr1:147441127:147441195:+	0.79	0.51	0.28	19.54	ENSG00000188092	GPR89B		chr3:37136283:37136399:-@chr3:37132958:37133029:-@chr3:37125127:37125297:-	0.26	0.69	-0.43	38814.4	ENSG00000093167	LRRFIP2
																								chr1:155582209:155582361:+@chr1:155582635:155582766:+	0.33	0.05	0.28	1000000000000	ENSG00000125459	MSTO1		chr3:37136283:37136399:-@chr3:37132958:37133029:-@chr3:37125127:37125297:-	0.26	0.69	-0.43	38814.4	ENSG00000206645	Y_RNA
																								chr1:155582209:155582361:+@chr1:155582635:155582766:+	0.33	0.05	0.28	1000000000000	ENSG00000203761	RP11-243J18.3		chr10:27054147:27054247:-@chr10:27044584:27044670:-@chr10:27040527:27040712:-	0.45	0.89	-0.44	356.76	ENSG00000136754	ABI1
																								chr1:243349801:243349561:-@chr1:243349374:243349081:-	0.46	0.18	0.28	736120000000	ENSG00000143702	CEP170		chr11:1478185:1478279:+@chr11:1480422:1480469:+@chr11:1482200:1482970:+	0.42	0.86	-0.44	14.16	ENSG00000174672	BRSK2
																								chr10:43048270:43048018:-@chr10:43047728:43047025:-	0.42	0.14	0.28	14.08	ENSG00000234420	ZNF37BP		chr11:3712577:3712719:-@chr11:3707294:3707424:-@chr11:3704430:3704671:-	0.41	0.85	-0.44	333.58	ENSG00000110713	NUP98
																								chr11:71712451:71712598:+@chr11:71712830:71713572:+	0.44	0.16	0.28	20.89	ENSG00000137496	IL18BP		chr13:49829975:49830049:+@chr13:49833482:49833659:+@chr13:49841626:49842195:+	0.49	0.93	-0.44	621.17	ENSG00000102543	CDADC1
																								chr11:117279606:117279744:+@chr11:117280334:117280681:+	0.36	0.08	0.28	20.79	ENSG00000110274	CEP164		chr2:38604285:38604415:-@chr2:38570410:38570654:-@chr2:38546027:38546161:-	0.45	0.89	-0.44	1000000000000	ENSG00000119787	ATL2
																								chr11:119001435:119001664:+@chr11:119002245:119002356:+	0.38	0.1	0.28	12942.5	ENSG00000172273	HINFP		chr5:138861795:138861887:-@chr5:138861063:138861289:-@chr5:138860744:138860927:-	0.5	0.94	-0.44	13.19	ENSG00000184584	TMEM173
																								chr14:74753519:74753404:-@chr14:74753232:74752717:-	0.55	0.27	0.28	186.28	ENSG00000119688	ABCD4		chr14:104638912:104639005:+@chr14:104639314:104639576:+@chr14:104639667:104639850:+	0.46	0.91	-0.45	45.53	ENSG00000066735	KIF26A
																								chr16:1828613:1828436:-@chr16:1828322:1827947:-	0.58	0.3	0.28	1510486172	ENSG00000162032	SPSB3		chr2:38604285:38604415:-@chr2:38570410:38570654:-@chr2:38545977:38546161:-	0.4	0.85	-0.45	1000000000000	ENSG00000119787	ATL2
																								chr16:1828613:1828436:-@chr16:1828322:1828135:-	0.61	0.33	0.28	9047902167	ENSG00000162032	SPSB3		chr2:38604285:38604427:-@chr2:38570410:38570654:-@chr2:38546027:38546161:-	0.45	0.9	-0.45	1000000000000	ENSG00000119787	ATL2
																								chr16:1828613:1828436:-@chr16:1828322:1827947:-	0.58	0.3	0.28	1510486172	ENSG00000261661	RP11-31I10.4		chr5:138861795:138861895:-@chr5:138861063:138861289:-@chr5:138860744:138860927:-	0.4	0.85	-0.45	21.44	ENSG00000184584	TMEM173
																								chr16:1828613:1828436:-@chr16:1828322:1828135:-	0.61	0.33	0.28	9047902167	ENSG00000261661	RP11-31I10.4		chr5:154173155:154173283:+@chr5:154173360:154173470:+@chr5:154173660:154173822:+	0.47	0.92	-0.45	4375.16	ENSG00000155506	LARP1
																								chr16:28847254:28847443:+@chr16:28847770:28847806:+	0.47	0.19	0.28	26.2	ENSG00000168488	ATXN2L		chr6:31940079:31940288:+@chr6:31940398:31940696:+@chr6:31946680:31946775:+	0.24	0.69	-0.45	21.74	ENSG00000204344	STK19
																								chr16:28847254:28847443:+@chr16:28847647:28848542:+	0.98	0.7	0.28	1000000000000	ENSG00000168488	ATXN2L		chr6:31940079:31940288:+@chr6:31940398:31940696:+@chr6:31946680:31946775:+	0.24	0.69	-0.45	21.74	ENSG00000254729	XXbac-BPG116M5.15
																								chr16:28847254:28847443:+@chr16:28847647:28848558:+	0.98	0.7	0.28	2.83808e+06	ENSG00000168488	ATXN2L		chr11:47256124:47256223:+@chr11:47256308:47256485:+@chr11:47256821:47256963:+	0.44	0.9	-0.46	48.9	ENSG00000134574	DDB2
																								chr16:28874125:28875075:+@chr16:28877333:28878354:+	0.94	0.66	0.28	15.59	ENSG00000178188	SH2B1		chr12:11199619:11199787:-@chr12:11187381:11187484:-@chr12:11125883:11126320:-	0.38	0.84	-0.46	10.68	ENSG00000111215	PRR4
																								chr17:41108337:41108221:-@chr17:41107989:41107859:-	0.32	0.04	0.28	4535.1	ENSG00000108825	AARSD1		chr12:11199619:11199787:-@chr12:11187381:11187484:-@chr12:11125883:11126320:-	0.38	0.84	-0.46	10.68	ENSG00000212127	TAS2R14
																								chr17:80115824:80115624:-@chr17:80109649:80109436:-	0.84	0.56	0.28	35.57	ENSG00000176155	CCDC57		chr12:11199619:11199787:-@chr12:11187381:11187484:-@chr12:11125883:11126320:-	0.38	0.84	-0.46	10.68	ENSG00000212126	TAS2R50
																								chr19:40872680:40872822:+@chr19:40873508:40873786:+	0.37	0.09	0.28	14.93	ENSG00000105223	PLD3		chr12:11199619:11199787:-@chr12:11187381:11187484:-@chr12:11125883:11126320:-	0.38	0.84	-0.46	10.68	ENSG00000255837	TAS2R20
																								chr2:128047400:128047265:-@chr2:128047077:128046913:-	0.31	0.03	0.28	1000000000000	ENSG00000163161	ERCC3		chr12:11199619:11199787:-@chr12:11187381:11187484:-@chr12:11125883:11126320:-	0.38	0.84	-0.46	10.68	ENSG00000212124	TAS2R19
																								chr2:220097212:220097405:+@chr2:220097801:220098185:+	0.4	0.12	0.28	27.24	ENSG00000163516	ANKZF1		chr12:11199619:11199787:-@chr12:11187381:11187484:-@chr12:11125883:11126320:-	0.38	0.84	-0.46	10.68	ENSG00000256436	TAS2R31
																								chr22:19442353:19439401:-@chr22:19438267:19437433:-	0.87	0.59	0.28	1000000000000	ENSG00000070010	UFD1L		chr17:40630481:40630607:+@chr17:40630945:40631067:+@chr17:40632685:40632983:+	0.08	0.54	-0.46	45.02	ENSG00000033627	ATP6V0A1
																								chr22:50691909:50689531:-@chr22:50689334:50689200:-	0.49	0.21	0.28	85.88	ENSG00000100429	HDAC10		chr17:61875398:61875459:+@chr17:61876949:61876985:+@chr17:61877828:61877977:+	0.47	0.93	-0.46	25.3	ENSG00000198231	DDX42
																								chr22:50691909:50689531:-@chr22:50689334:50689200:-	0.49	0.21	0.28	85.88	ENSG00000188130	MAPK12		chr2:38604285:38604427:-@chr2:38570410:38570654:-@chr2:38545977:38546161:-	0.41	0.87	-0.46	1000000000000	ENSG00000119787	ATL2
																								chr3:139069021:139069164:+@chr3:139069819:139069998:+	0.34	0.06	0.28	17259.9	ENSG00000175110	MRPS22		chr2:179387742:179388363:+@chr2:179393451:179393540:+@chr2:179400459:179400555:+	0.15	0.61	-0.46	12.66	ENSG00000237298	AC009948.3
																								chr3:160117438:160117537:+@chr3:160118610:160118753:+	0.37	0.09	0.28	4.87257e+07	ENSG00000113810	SMC4		chr22:45564049:45564127:+@chr22:45566869:45567024:+@chr22:45567481:45568087:+	0.17	0.63	-0.46	73.1	ENSG00000093000	NUP50
																								chr3:160117439:160117537:+@chr3:160118610:160118753:+	0.37	0.09	0.28	1.91465e+08	ENSG00000113810	SMC4		chr5:73045662:73045809:+@chr5:73048734:73049027:+@chr5:73069680:73069863:+	0.36	0.82	-0.46	72.11	ENSG00000214944	RP11-428C6.1
																								chr4:2932877:2932788:-@chr4:2932680:2932330:-	0.67	0.39	0.28	17.78	ENSG00000109736	MFSD10		chr5:138861795:138861936:-@chr5:138861063:138861289:-@chr5:138860744:138860927:-	0.44	0.9	-0.46	165.78	ENSG00000184584	TMEM173
																								chr5:139918504:139918668:+@chr5:139921757:139921866:+	0.35	0.07	0.28	222.68	ENSG00000131503	ANKHD1		chr12:7015573:7015826:+@chr12:7016479:7016609:+@chr12:7023055:7023393:+	0.42	0.89	-0.47	11.53	ENSG00000010626	LRRC23
																								chr5:139918504:139918668:+@chr5:139921757:139921866:+	0.35	0.07	0.28	222.68	ENSG00000254996	ANKHD1-EIF4EBP3		chr14:74420138:74420272:+@chr14:74422154:74422212:+@chr14:74422508:74422631:+	0.48	0.95	-0.47	21.37	ENSG00000119723	COQ6
																								chr6:33257951:33258227:+@chr6:33258493:33258710:+	0.35	0.07	0.28	1000000000000	ENSG00000204220	PFDN6		chr5:179047893:179048036:-@chr5:179045146:179045324:-@chr5:179044800:179044912:-	0.15	0.62	-0.47	1000000000000	ENSG00000169045	HNRNPH1
																								chr7:150774867:150774000:-@chr7:150773919:150773713:-	0.48	0.2	0.28	2.33607e+06	ENSG00000164896	FASTK		chr16:15744104:15744151:+@chr16:15745788:15745907:+@chr16:15758593:15758718:+	0.02	0.5	-0.48	10.64	ENSG00000072864	NDE1
																								chr7:150774114:150774000:-@chr7:150773919:150773713:-	0.4	0.12	0.28	426.61	ENSG00000164896	FASTK		chr2:96076275:96076334:+@chr2:96076612:96076774:+@chr2:96078182:96078512:+	0.4	0.88	-0.48	1000000000000	ENSG00000115042	FAHD2A
																								chr8:100883013:100883115:+@chr8:100883676:100883925:+	0.39	0.11	0.28	86.42	ENSG00000132549	VPS13B		chr3:12598513:12598675:+@chr3:12610374:12610502:+@chr3:12611570:12611751:+	0.48	0.96	-0.48	1000000000000	ENSG00000075975	MKRN2
																								chr9:140109547:140109973:+@chr9:140110111:140110257:+	0.69	0.41	0.28	589.78	ENSG00000188566	NDOR1		chr6:123108420:123110603:+@chr6:123116822:123117035:+@chr6:123117969:123118113:+	0.11	0.59	-0.48	10.84	ENSG00000172594	SMPDL3A
																								chr1:207510038:207510163:+@chr1:207510674:207511004:+	0.55	0.28	0.27	28.08	ENSG00000196352	CD55		chr1:110950462:110950576:+@chr1:110951544:110951780:+@chr1:110954795:110955120:+	0.18	0.67	-0.49	89.13	ENSG00000224699	RP11-225L12.2
																								chr1:207642145:207642577:+@chr1:207643040:207643447:+	0.3	0.03	0.27	4608.7	ENSG00000117322	CR2		chr1:181019147:181019422:+@chr1:181021371:181021646:+@chr1:181022709:181022813:+	0.21	0.7	-0.49	146.58	ENSG00000153029	MR1
																								chr10:75566953:75566866:-@chr10:75566569:75566415:-	0.32	0.05	0.27	18.7	ENSG00000166507	NDST2		chr17:56293449:56293604:-@chr17:56292102:56292259:-@chr17:56291620:56291748:-	0.25	0.74	-0.49	34.33	ENSG00000011143	MKS1
																								chr11:71712451:71712598:+@chr11:71712830:71712994:+	0.34	0.07	0.27	41.15	ENSG00000137496	IL18BP		chr9:129622944:129623018:+@chr9:129625871:129625991:+@chr9:129641669:129648157:+	0.22	0.71	-0.49	77.96	ENSG00000177125	ZBTB34
																								chr12:105540820:105540924:+@chr12:105543393:105543527:+	0.33	0.06	0.27	86.17	ENSG00000136051	KIAA1033		chr12:53708878:53709027:-@chr12:53708535:53708633:-@chr12:53708082:53708225:-	0.27	0.77	-0.5	90.44	ENSG00000094914	AAAS
																								chr19:16758072:16757931:-@chr19:16757611:16755556:-	0.76	0.49	0.27	37.95	ENSG00000214046	C19orf42		chr16:22268574:22268706:+@chr16:22268964:22269091:+@chr16:22269815:22270016:+	0.43	0.93	-0.5	8.11715e+10	ENSG00000103319	EEF2K
																								chr19:36502366:36501796:-@chr19:36501585:36501446:-	0.85	0.58	0.27	1000000000000	ENSG00000248101	AC002116.5		chr18:21226153:21227961:-@chr18:21218813:21218911:-@chr18:21214015:21214113:-	0.42	0.92	-0.5	238.3	ENSG00000154065	ANKRD29
																								chr19:36502366:36501796:-@chr19:36501585:36501446:-	0.85	0.58	0.27	1000000000000	ENSG00000239382	ALKBH6		chr19:40854597:40854675:+@chr19:40871625:40871837:+@chr19:40872326:40872417:+	0.11	0.61	-0.5	11.37	ENSG00000105223	PLD3
																								chr2:27456180:27456404:+@chr2:27456494:27456676:+	0.32	0.05	0.27	1000000000000	ENSG00000084774	CAD		chr7:2687052:2687272:+@chr7:2687593:2687688:+@chr7:2689201:2689273:+	0.39	0.89	-0.5	518.82	ENSG00000136295	TTYH3
																								chr22:31367237:31367765:+@chr22:31368034:31369587:+	0.9	0.63	0.27	1000000000000	ENSG00000100330	MTMR3		chr1:173726115:173726298:+@chr1:173735285:173735428:+@chr1:173743444:173743577:+	0.28	0.79	-0.51	1000000000000	ENSG00000076321	KLHL20
																								chr22:31367237:31367765:+@chr22:31368034:31369587:+	0.9	0.63	0.27	1000000000000	ENSG00000253352	TUG1		chr14:74420138:74420272:+@chr14:74422154:74422212:+@chr14:74422508:74422703:+	0.42	0.93	-0.51	32.01	ENSG00000119723	COQ6
																								chr4:1804641:1804791:+@chr4:1806057:1806696:+	0.48	0.21	0.27	92.48	ENSG00000068078	FGFR3		chr16:31711911:31712059:+@chr16:31713856:31714002:+@chr16:31714477:31714688:+	0.32	0.83	-0.51	114156	ENSG00000131797	KIAA0664L3
																								chr4:2932877:2932788:-@chr4:2932680:2932310:-	0.57	0.3	0.27	24.7	ENSG00000109736	MFSD10		chr21:37431114:37432848:-@chr21:37429682:37429775:-@chr21:37429407:37429502:-	0.37	0.88	-0.51	72.07	ENSG00000185917	SETD4
																								chr6:32944339:32944713:+@chr6:32945037:32945347:+	0.52	0.25	0.27	1000000000000	ENSG00000204256	BRD2		chr21:47611795:47611873:-@chr21:47610980:47611149:-@chr21:47608055:47608735:-	0.21	0.72	-0.51	1.91465e+11	ENSG00000160285	LSS
																								chr7:73152065:73151892:-@chr7:73151721:73151551:-	0.44	0.17	0.27	20.02	ENSG00000106077	ABHD11		chr21:47611795:47611873:-@chr21:47610980:47611149:-@chr21:47608055:47608735:-	0.21	0.72	-0.51	1.91465e+11	ENSG00000235878	AP001468.1
																								chr7:86815145:86815296:+@chr7:86817408:86817617:+	0.39	0.12	0.27	1000000000000	ENSG00000135164	DMTF1		chr3:12598586:12598675:+@chr3:12610374:12610496:+@chr3:12611570:12611751:+	0.09	0.6	-0.51	202.82	ENSG00000075975	MKRN2
																								chr7:124464128:124463851:-@chr7:124462605:124462440:-	0.89	0.62	0.27	14.49	ENSG00000128513	POT1		chr1:222757470:222757639:-@chr1:222753101:222753167:-@chr1:222750787:222750985:-	0.27	0.79	-0.52	141.73	ENSG00000143498	TAF1A
																								chr8:144657585:144657361:-@chr8:144657263:144656955:-	0.56	0.29	0.27	23.55	ENSG00000147813	NAPRT1		chr12:56552142:56552495:+@chr12:56553282:56553406:+@chr12:56553759:56553932:+	0.43	0.95	-0.52	45.43	ENSG00000257309	RP11-603J24.18
																								chrX:17761989:17762339:+@chrX:17764135:17764218:+	0.56	0.29	0.27	10.28	ENSG00000047634	SCML1		chr12:56552142:56552495:+@chr12:56553282:56553406:+@chr12:56553759:56553932:+	0.43	0.95	-0.52	45.43	ENSG00000092841	MYL6
																								chr1:27683605:27683500:-@chr1:27683240:27683081:-	0.28	0.02	0.26	11.77	ENSG00000142733	MAP3K6		chr16:31711916:31712059:+@chr16:31713856:31714002:+@chr16:31714477:31714688:+	0.34	0.86	-0.52	1000000000000	ENSG00000131797	KIAA0664L3
																								chr1:109812555:109812755:+@chr1:109813048:109813661:+	0.29	0.03	0.26	3.57339e+06	ENSG00000143126	CELSR2		chr6:123110021:123110603:+@chr6:123116822:123117035:+@chr6:123117969:123118113:+	0.22	0.74	-0.52	10.15	ENSG00000172594	SMPDL3A
																								chr11:563189:563317:+@chr11:563558:564021:+	0.78	0.52	0.26	53.98	ENSG00000099849	RASSF7		chr1:160319895:160320040:+@chr1:160321078:160321162:+@chr1:160321486:160321595:+	0.34	0.87	-0.53	119.19	ENSG00000162736	NCSTN
																								chr11:60699161:60701216:+@chr11:60701960:60702236:+	0.43	0.17	0.26	52.03	ENSG00000006118	TMEM132A		chr14:74761851:74761901:-@chr14:74759857:74760013:-@chr14:74759451:74759572:-	0.15	0.68	-0.53	10.54	ENSG00000119688	ABCD4
																								chr11:64880211:64880886:+@chr11:64880963:64881254:+	0.47	0.21	0.26	20.95	ENSG00000149809	TM7SF2		chr14:74761851:74761901:-@chr14:74759857:74760013:-@chr14:74759451:74759572:-	0.15	0.68	-0.53	10.54	ENSG00000258559	AC005519.4
																								chr12:32133812:32138891:+@chr12:32140173:32140256:+	0.43	0.17	0.26	1000000000000	ENSG00000174718	C12orf35		chr21:37431114:37432559:-@chr21:37429682:37429775:-@chr21:37429407:37429502:-	0.36	0.89	-0.53	35.3	ENSG00000185917	SETD4
																								chr12:50186371:50186229:-@chr12:50185834:50184929:-	0.43	0.17	0.26	639635	ENSG00000167566	NCKAP5L		chr21:43423006:43423070:-@chr21:43422459:43422672:-@chr21:43414057:43414217:-	0.1	0.63	-0.53	552.49	ENSG00000160183	TMPRSS3
																								chr14:24778161:24779461:+@chr14:24779861:24781259:+	0.94	0.68	0.26	1160.48	ENSG00000196943	C14orf21		chr21:43423006:43423070:-@chr21:43422459:43422672:-@chr21:43414057:43414217:-	0.1	0.63	-0.53	552.49	ENSG00000173276	ZNF295
																								chr14:24778161:24779461:+@chr14:24779861:24781259:+	0.94	0.68	0.26	1160.48	ENSG00000213906	LTB4R2		chr3:142442891:142443573:+@chr3:142455221:142455375:+@chr3:142467100:142467302:+	0.25	0.78	-0.53	620.15	ENSG00000144935	TRPC1
																								chr14:24778161:24779461:+@chr14:24779861:24781259:+	0.94	0.68	0.26	1160.48	ENSG00000213903	LTB4R		chr4:153784758:153784866:+@chr4:153791905:153792000:+@chr4:153793604:153793716:+	0.12	0.65	-0.53	33.69	ENSG00000164144	ARFIP1
																								chr14:59942724:59942587:-@chr14:59939808:59939335:-	0.72	0.46	0.26	13.69	ENSG00000126790	C14orf149		chr12:7084252:7084310:+@chr12:7084391:7084540:+@chr12:7084858:7085165:+	0.36	0.9	-0.54	1000000000000	ENSG00000126749	EMG1
																								chr14:74425865:74426225:+@chr14:74427876:74428078:+	0.39	0.13	0.26	40.14	ENSG00000119723	COQ6		chr12:7084252:7084310:+@chr12:7084391:7084540:+@chr12:7084858:7085165:+	0.36	0.9	-0.54	1000000000000	ENSG00000255896	U47924.19
																								chr14:105352612:105354315:+@chr14:105355852:105356095:+	0.37	0.11	0.26	1000000000000	ENSG00000099814	KIAA0284		chr16:70333081:70333257:+@chr16:70348805:70348858:+@chr16:70349872:70350007:+	0.4	0.94	-0.54	1.67166e+06	ENSG00000157349	DDX19B
																								chr16:730224:730684:+@chr16:731063:731350:+	0.5	0.24	0.26	139.02	ENSG00000102854	MSLN		chr16:70333081:70333257:+@chr16:70348805:70348858:+@chr16:70349872:70350007:+	0.4	0.94	-0.54	1.67166e+06	ENSG00000260537	RP11-529K1.3
																								chr16:730224:730684:+@chr16:731063:731350:+	0.5	0.24	0.26	139.02	ENSG00000103266	STUB1		chr19:40854597:40854675:+@chr19:40871460:40871837:+@chr19:40872326:40872417:+	0.2	0.74	-0.54	12.06	ENSG00000105223	PLD3
																								chr16:1826069:1826340:+@chr16:1826747:1830628:+	0.84	0.58	0.26	1000000000000	ENSG00000197774	EME2		chr2:29366575:29366811:+@chr2:29368098:29368233:+@chr2:29375551:29375694:+	0.41	0.95	-0.54	383.78	ENSG00000115295	CLIP4
																								chr16:1828613:1827947:-@chr16:1827873:1827748:-	0.47	0.21	0.26	53.45	ENSG00000162032	SPSB3		chr4:103730829:103730860:-@chr4:103730225:103730316:-@chr4:103722611:103723795:-	0.4	0.94	-0.54	46.48	ENSG00000109332	UBE2D3
																								chr16:1828613:1827947:-@chr16:1827873:1827748:-	0.47	0.21	0.26	53.45	ENSG00000261661	RP11-31I10.4		chr14:91633569:91633722:+@chr14:91636347:91636545:+@chr14:91639633:91639783:+	0.3	0.85	-0.55	27.68	ENSG00000133943	C14orf159
																								chr16:56536720:56536229:-@chr16:56535409:56532349:-	0.38	0.12	0.26	454430	ENSG00000125124	BBS2		chr17:7810671:7810806:+@chr17:7810919:7811020:+@chr17:7811212:7811337:+	0.14	0.69	-0.55	2.57135e+09	ENSG00000170004	CHD3
																								chr16:67865793:67864293:-@chr16:67863991:67863668:-	0.41	0.15	0.26	1000000000000	ENSG00000102901	CENPT		chr3:12598513:12598675:+@chr3:12610374:12610496:+@chr3:12611570:12611751:+	0.18	0.74	-0.56	317632	ENSG00000075975	MKRN2
																								chr17:36871865:36872081:+@chr17:36872620:36873234:+	0.33	0.07	0.26	1000000000000	ENSG00000108292	MLLT6		chr4:945434:945505:+@chr4:946155:946238:+@chr4:946978:947142:+	0.22	0.78	-0.56	11.89	ENSG00000127419	TMEM175
																								chr17:46051766:46051814:+@chr17:46052525:46052703:+	0.38	0.12	0.26	695.21	ENSG00000108465	CDK5RAP3		chr5:138861795:138861887:-@chr5:138861063:138861289:-@chr5:138860375:138860927:-	0.27	0.83	-0.56	19.31	ENSG00000184584	TMEM173
																								chr19:36501979:36501796:-@chr19:36501585:36501192:-	0.35	0.09	0.26	1000000000000	ENSG00000248101	AC002116.5		chr16:709245:709376:+@chr16:710058:710161:+@chr16:710612:710714:+	0.29	0.86	-0.57	84.24	ENSG00000102854	MSLN
																								chr19:36502366:36501796:-@chr19:36501585:36501469:-	0.86	0.6	0.26	1000000000000	ENSG00000248101	AC002116.5		chr16:709245:709376:+@chr16:710058:710161:+@chr16:710612:710714:+	0.29	0.86	-0.57	84.24	ENSG00000161996	WDR90
																								chr19:36501979:36501796:-@chr19:36501585:36501192:-	0.35	0.09	0.26	1000000000000	ENSG00000239382	ALKBH6		chr16:70333095:70333257:+@chr16:70348805:70348858:+@chr16:70349872:70350007:+	0.38	0.95	-0.57	1000000000000	ENSG00000157349	DDX19B
																								chr19:36502366:36501796:-@chr19:36501585:36501469:-	0.86	0.6	0.26	1000000000000	ENSG00000239382	ALKBH6		chr16:70333095:70333257:+@chr16:70348805:70348858:+@chr16:70349872:70350007:+	0.38	0.95	-0.57	1000000000000	ENSG00000260537	RP11-529K1.3
																								chr19:55897938:55898061:+@chr19:55898653:55903468:+	0.83	0.57	0.26	25.99	ENSG00000108107	RPL28		chr18:11906202:11906308:-@chr18:11905911:11905952:-@chr18:11897058:11897355:-	0.22	0.79	-0.57	263.13	ENSG00000154889	MPPE1
																								chr19:58055951:58055605:-@chr19:58054611:58052155:-	0.69	0.43	0.26	39.02	ENSG00000251369	AC003682.1		chr3:53854501:53854635:-@chr3:53853559:53853701:-@chr3:53852965:53853067:-	0.31	0.88	-0.57	21.57	ENSG00000016391	CHDH
																								chr19:58055951:58055605:-@chr19:58054611:58052155:-	0.69	0.43	0.26	39.02	ENSG00000105132	ZNF550		chr16:771801:771941:+@chr16:772084:772134:+@chr16:772309:772601:+	0.2	0.78	-0.58	1000000000000	ENSG00000102854	MSLN
																								chr2:220097212:220097405:+@chr2:220097801:220098155:+	0.38	0.12	0.26	17.14	ENSG00000163516	ANKZF1		chr16:771801:771941:+@chr16:772084:772134:+@chr16:772309:772601:+	0.2	0.78	-0.58	1000000000000	ENSG00000103254	FAM173A
																								chr22:21984050:21983832:-@chr22:21983696:21983597:-	0.53	0.27	0.26	1.86378e+08	ENSG00000161179	YDJC		chr4:103730829:103730860:-@chr4:103730225:103730316:-@chr4:103723527:103723795:-	0.34	0.92	-0.58	98.57	ENSG00000109332	UBE2D3
																								chr22:40803417:40803572:+@chr22:40803793:40803847:+	0.31	0.05	0.26	107.97	ENSG00000100359	SGSM3		chr9:139750470:139750601:+@chr9:139750709:139750833:+@chr9:139750916:139751278:+	0.22	0.8	-0.58	14.98	ENSG00000177943	MAMDC4
																								chr3:3189590:3189871:+@chr3:3190778:3190917:+	0.73	0.47	0.26	19.9	ENSG00000072756	TRNT1		chr16:709245:709376:+@chr16:710058:710161:+@chr16:710612:710870:+	0.19	0.79	-0.6	295.44	ENSG00000102854	MSLN
																								chr4:2932877:2932788:-@chr4:2932680:2932288:-	0.59	0.33	0.26	12.7	ENSG00000109736	MFSD10		chr16:709245:709376:+@chr16:710058:710161:+@chr16:710612:710870:+	0.19	0.79	-0.6	295.44	ENSG00000161996	WDR90
																								chr5:10433706:10434319:+@chr5:10436907:10440500:+	0.74	0.48	0.26	1000000000000	ENSG00000145495	2019-03-06		chr2:220081086:220081187:-@chr2:220080719:220080902:-@chr2:220079683:220079804:-	0.24	0.84	-0.6	20.5	ENSG00000115657	ABCB6
																								chr6:170892276:170892145:-@chr6:170891353:170890177:-	0.5	0.24	0.26	1000000000000	ENSG00000071994	PDCD2		chr2:220081086:220081187:-@chr2:220080719:220080902:-@chr2:220079683:220079804:-	0.24	0.84	-0.6	20.5	ENSG00000198925	ATG9A
																								chr7:98991652:98991742:+@chr7:98992074:98992420:+	0.33	0.07	0.26	2.65316e+06	ENSG00000130429	ARPC1B		chr4:103730829:103730860:-@chr4:103730225:103730316:-@chr4:103723506:103723795:-	0.32	0.92	-0.6	19.13	ENSG00000109332	UBE2D3
																								chr7:98991652:98991742:+@chr7:98992074:98992424:+	0.33	0.07	0.26	19729.4	ENSG00000130429	ARPC1B		chr17:30334891:30335151:+@chr17:30347716:30347822:+@chr17:30348412:30348878:+	0.12	0.73	-0.61	1.09481e+11	ENSG00000185158	LRRC37B
																								chr7:150775179:150774000:-@chr7:150773919:150773713:-	0.47	0.21	0.26	67.22	ENSG00000164896	FASTK		chr17:80141650:80141808:-@chr17:80136903:80137065:-@chr17:80136350:80136481:-	0.19	0.8	-0.61	434.84	ENSG00000176155	CCDC57
																								chr9:131398342:131397937:-@chr9:131397538:131397371:-	0.53	0.27	0.26	925.68	ENSG00000119333	WDR34		chr19:49956426:49956678:+@chr19:49961743:49961845:+@chr19:49962927:49963105:+	0.29	0.9	-0.61	4.85633e+10	ENSG00000161618	ALDH16A1
																								chr9:134385290:134385383:+@chr9:134385647:134385802:+	0.42	0.16	0.26	10.55	ENSG00000130714	POMT1		chr14:91633569:91633722:+@chr14:91636347:91636530:+@chr14:91639633:91639783:+	0.19	0.81	-0.62	100.9	ENSG00000133943	C14orf159
																								chrX:153196300:153196216:-@chrX:153195756:153194695:-	0.51	0.25	0.26	386628000000	ENSG00000089820	ARHGAP4		chr18:11906202:11906308:-@chr18:11902266:11902357:-@chr18:11896988:11897355:-	0.21	0.83	-0.62	204583	ENSG00000154889	MPPE1
																								chrX:153196300:153196216:-@chrX:153195760:153194695:-	0.51	0.25	0.26	6.93253e+06	ENSG00000089820	ARHGAP4		chr17:62510366:62510476:+@chr17:62512841:62512946:+@chr17:62515439:62515554:+	0.2	0.83	-0.63	32.32	ENSG00000258890	CEP95
																								chrX:153196300:153196216:-@chrX:153195760:153194695:-	0.51	0.25	0.26	6.93253e+06	ENSG00000102030	NAA10		chr19:11925099:11925265:+@chr19:11941098:11941224:+@chr19:11941432:11941492:+	0.14	0.77	-0.63	173199	ENSG00000171295	ZNF440
																								chrX:153196300:153196216:-@chrX:153195756:153194695:-	0.51	0.25	0.26	386628000000	ENSG00000102030	NAA10		chr19:49956545:49956678:+@chr19:49961743:49961845:+@chr19:49962927:49963105:+	0.32	0.95	-0.63	1.67115e+09	ENSG00000161618	ALDH16A1
																								chr1:1310553:1310377:-@chr1:1310170:1310085:-	0.51	0.26	0.25	15.5	ENSG00000175756	AURKAIP1		chr19:11925095:11925265:+@chr19:11941098:11941224:+@chr19:11941432:11941492:+	0.15	0.79	-0.64	487.87	ENSG00000171295	ZNF440
																								chr1:71533196:71532459:-@chr1:71531435:71531361:-	0.67	0.42	0.25	90.61	ENSG00000132485	ZRANB2		chr3:180630090:180630524:+@chr3:180632440:180632783:+@chr3:180651122:180651174:+	0.2	0.84	-0.64	760.17	ENSG00000114416	FXR1
																								chr1:100609625:100613882:+@chr1:100614181:100616383:+	0.56	0.31	0.25	1000000000000	ENSG00000122435	CCDC76		chr17:62510347:62510476:+@chr17:62512841:62512946:+@chr17:62515439:62515554:+	0.18	0.83	-0.65	244.79	ENSG00000258890	CEP95
																								chr10:43048256:43047438:-@chr10:43047262:43046005:-	0.42	0.17	0.25	1308.75	ENSG00000234420	ZNF37BP		chr11:45946168:45946440:+@chr11:45947590:45947702:+@chr11:45947773:45947898:+	0.23	0.89	-0.66	1010.47	ENSG00000165905	GYLTL1B
																								chr11:771426:770993:-@chr11:770903:770550:-	0.53	0.28	0.25	504.7	ENSG00000177225	PDDC1		chr18:59854077:59854257:-@chr18:59830764:59830889:-@chr18:59829486:59829562:-	0.22	0.88	-0.66	47.88	ENSG00000197563	PIGN
																								chr11:85988022:85988180:+@chr11:85988960:85989777:+	0.39	0.14	0.25	1.31698e+07	ENSG00000074266	EED		chr19:40854597:40854675:+@chr19:40871569:40871837:+@chr19:40872326:40872417:+	0.11	0.77	-0.66	17.36	ENSG00000105223	PLD3
																								chr11:119000570:119001664:+@chr11:119002245:119002356:+	0.84	0.59	0.25	3060.04	ENSG00000172273	HINFP		chr17:30334690:30335151:+@chr17:30347716:30347822:+@chr17:30348412:30349844:+	0.16	0.83	-0.67	1000000000000	ENSG00000185158	LRRC37B
																								chr12:54446944:54447060:+@chr12:54447701:54448145:+	0.74	0.49	0.25	384909	ENSG00000198353	HOXC4		chr2:220082847:220085174:-@chr2:220082392:220082529:-@chr2:220081374:220081554:-	0.16	0.86	-0.7	1000000000000	ENSG00000115657	ABCB6
																								chr12:125271049:125270903:-@chr12:125267357:125267229:-	0.29	0.04	0.25	1000000000000	ENSG00000073060	SCARB1		chr2:220082847:220085174:-@chr2:220082392:220082529:-@chr2:220081374:220081554:-	0.16	0.86	-0.7	1000000000000	ENSG00000198925	ATG9A
																								chr16:1826069:1826340:+@chr16:1826747:1831709:+	0.82	0.57	0.25	1000000000000	ENSG00000197774	EME2		chr10:72292377:72292537:+@chr10:72292751:72292826:+@chr10:72293678:72293829:+	0.13	0.92	-0.79	1000000000000	ENSG00000107719	KIAA1274
																								chr16:1828613:1828135:-@chr16:1828049:1827748:-	0.49	0.24	0.25	234237	ENSG00000162032	SPSB3		s
																								chr16:1828613:1828135:-@chr16:1828049:1827748:-	0.49	0.24	0.25	234237	ENSG00000261661	RP11-31I10.4
																								chr16:30205213:30206112:+@chr16:30206207:30206548:+	0.69	0.44	0.25	79.32	ENSG00000213599	SULT1A3
																								chr16:30205213:30206112:+@chr16:30206207:30206548:+	0.69	0.44	0.25	79.32	ENSG00000132207	SLX1A
																								chr16:30205213:30206112:+@chr16:30206207:30206548:+	0.69	0.44	0.25	79.32	ENSG00000261052	SULT1A3
																								chr16:68267785:68267671:-@chr16:68267328:68267102:-	0.32	0.07	0.25	10.77	ENSG00000103067	ESRP2
																								chr17:2599553:2599453:-@chr17:2598820:2598668:-	0.34	0.09	0.25	7.18139e+08	ENSG00000132361	KIAA0664
																								chr17:26961104:26960913:-@chr17:26960769:26960567:-	0.3	0.05	0.25	1000000000000	ENSG00000007202	KIAA0100
																								chr17:49054582:49054469:-@chr17:49052308:49052132:-	0.27	0.02	0.25	323.94	ENSG00000008294	SPAG9
																								chr17:79994519:79994260:-@chr17:79994184:79994023:-	0.33	0.08	0.25	117013	ENSG00000169738	DCXR
																								chr18:47802351:47802205:-@chr18:47802098:47801970:-	0.31	0.06	0.25	870338	ENSG00000141644	MBD1
																								chr19:4501203:4501329:+@chr19:4501923:4502223:+	0.47	0.22	0.25	1000000000000	ENSG00000167674	AC011498.1
																								chr19:10464910:10464718:-@chr19:10464322:10464204:-	0.53	0.28	0.25	55.43	ENSG00000105397	TYK2
																								chr19:36501967:36501796:-@chr19:36501585:36501192:-	0.33	0.08	0.25	1000000000000	ENSG00000248101	AC002116.5
																								chr19:36501967:36501796:-@chr19:36501585:36501192:-	0.33	0.08	0.25	1000000000000	ENSG00000239382	ALKBH6
																								chr19:36592116:36593053:+@chr19:36593639:36593753:+	0.35	0.1	0.25	444.93	ENSG00000075702	WDR62
																								chr2:39997259:39996850:-@chr2:39996233:39995564:-	0.41	0.16	0.25	90.32	ENSG00000138050	THUMPD2
																								chr2:114251506:114252826:+@chr2:114253214:114253748:+	0.31	0.06	0.25	1000000000000	ENSG00000136682	CBWD2
																								chr2:114251506:114252826:+@chr2:114253214:114253766:+	0.31	0.06	0.25	1000000000000	ENSG00000136682	CBWD2
																								chr3:132405231:132405104:-@chr3:132403638:132403398:-	0.32	0.07	0.25	11.47	ENSG00000113971	NPHP3
																								chr3:184019325:184019446:+@chr3:184019646:184019859:+	0.36	0.11	0.25	107.74	ENSG00000145191	EIF2B5
																								chr3:184019325:184019446:+@chr3:184019646:184019859:+	0.36	0.11	0.25	107.74	ENSG00000175166	PSMD2
																								chr6:33257951:33258227:+@chr6:33258493:33258698:+	0.32	0.07	0.25	1000000000000	ENSG00000204220	PFDN6
																								chr6:43163807:43164003:+@chr6:43164383:43164600:+	0.31	0.06	0.25	15.98	ENSG00000112659	CUL9
																								chr8:144657515:144657361:-@chr8:144657263:144656955:-	0.39	0.14	0.25	11.98	ENSG00000147813	NAPRT1
																								chr8:145140192:145140382:+@chr8:145140476:145141087:+	0.42	0.17	0.25	899.81	ENSG00000197858	GPAA1
																								chr9:70434243:70432923:-@chr9:70432535:70432051:-	0.31	0.06	0.25	328596	ENSG00000147996	CBWD5
																								chrX:122757822:122757638:-@chrX:122757134:122756956:-	0.3	0.05	0.25	1000000000000	ENSG00000125676	THOC2
																								chr1:1247527:1247398:-@chr1:1247304:1246926:-	0.44	0.2	0.24	1000000000000	ENSG00000127054	CPSF3L
																								chr1:1563399:1563559:+@chr1:1563653:1563779:+	0.31	0.07	0.24	770.51	ENSG00000197530	MIB2
																								chr1:44436268:44436380:+@chr1:44436638:44436778:+	0.35	0.11	0.24	128.25	ENSG00000132768	DPH2
																								chr1:53686272:53686242:-@chr1:53686016:53685207:-	0.57	0.33	0.24	22.03	ENSG00000162384	C1orf123
																								chr1:109812555:109813222:+@chr1:109813549:109813661:+	0.3	0.06	0.24	30.34	ENSG00000143126	CELSR2
																								chr1:153905741:153905337:-@chr1:153905253:153904652:-	0.35	0.11	0.24	12.85	ENSG00000198837	DENND4B
																								chr1:155289402:155289479:+@chr1:155289585:155289719:+	0.28	0.04	0.24	246.2	ENSG00000160752	FDPS
																								chr1:156701783:156701907:+@chr1:156702073:156702265:+	0.45	0.21	0.24	10.11	ENSG00000143303	RRNAD1
																								chr11:68696651:68696825:+@chr11:68700767:68700949:+	0.36	0.12	0.24	258.5	ENSG00000132740	IGHMBP2
																								chr12:58109543:58109753:+@chr12:58109875:58109976:+	0.26	0.02	0.24	7.23727e+08	ENSG00000135506	OS9
																								chr12:122353239:122353850:+@chr12:122354190:122356601:+	0.27	0.03	0.24	4839.43	ENSG00000110801	PSMD9
																								chr12:122353239:122353850:+@chr12:122354190:122356601:+	0.27	0.03	0.24	4839.43	ENSG00000256950	RP11-87C12.2
																								chr12:122353239:122353850:+@chr12:122354190:122356601:+	0.27	0.03	0.24	4839.43	ENSG00000158023	WDR66
																								chr14:45578819:45578983:+@chr14:45579297:45579423:+	0.35	0.11	0.24	6.52343e+06	ENSG00000185246	PRPF39
																								chr14:74753519:74753404:-@chr14:74753232:74752699:-	0.62	0.38	0.24	3.54537e+08	ENSG00000119688	ABCD4
																								chr15:43643139:43643239:+@chr15:43643949:43646094:+	0.29	0.05	0.24	2629.77	ENSG00000168803	ADAL
																								chr16:28847254:28847811:+@chr16:28848049:28848558:+	0.64	0.4	0.24	4373728309	ENSG00000168488	ATXN2L
																								chr16:31475715:31476208:+@chr16:31477171:31478487:+	0.76	0.52	0.24	24.35	ENSG00000140691	ARMC5
																								chr16:57503077:57503673:+@chr16:57503873:57504320:+	0.37	0.13	0.24	60.03	ENSG00000102978	POLR2C
																								chr17:78084740:78085899:+@chr17:78086377:78086510:+	0.69	0.45	0.24	11.41	ENSG00000171298	GAA
																								chr19:4501203:4501329:+@chr19:4501923:4502220:+	0.45	0.21	0.24	1000000000000	ENSG00000167674	AC011498.1
																								chr19:36592116:36592219:+@chr19:36592566:36593753:+	0.29	0.05	0.24	41.63	ENSG00000075702	WDR62
																								chr19:49972121:49972243:+@chr19:49973563:49974305:+	0.3	0.06	0.24	1000000000000	ENSG00000161618	ALDH16A1
																								chr2:85770024:85770166:+@chr2:85770793:85772403:+	0.64	0.4	0.24	1000000000000	ENSG00000168906	MAT2A
																								chr2:101885502:101885598:+@chr2:101885678:101886778:+	0.35	0.11	0.24	26.66	ENSG00000158435	C2orf29
																								chr2:240954277:240954156:-@chr2:240951113:240951034:-	0.29	0.05	0.24	41.63	ENSG00000130414	NDUFA10
																								chr20:62703211:62703294:+@chr20:62703525:62703700:+	0.3	0.06	0.24	17.67	ENSG00000171703	TCEA2
																								chr22:31368841:31369587:+@chr22:31371156:31375381:+	0.57	0.33	0.24	1000000000000	ENSG00000100330	MTMR3
																								chr22:31368910:31369587:+@chr22:31371156:31375381:+	0.57	0.33	0.24	1000000000000	ENSG00000100330	MTMR3
																								chr22:31368841:31369587:+@chr22:31371156:31375381:+	0.57	0.33	0.24	1000000000000	ENSG00000253352	TUG1
																								chr22:31368910:31369587:+@chr22:31371156:31375381:+	0.57	0.33	0.24	1000000000000	ENSG00000253352	TUG1
																								chr4:1243239:1244138:+@chr4:1244684:1245610:+	0.84	0.6	0.24	15	ENSG00000196810	CTBP1-AS1
																								chr5:135271009:135271128:+@chr5:135272283:135272649:+	0.46	0.22	0.24	21.32	ENSG00000164616	FBXL21
																								chr5:176940848:176940686:-@chr5:176940485:176940003:-	0.3	0.06	0.24	2.80107e+06	ENSG00000183258	DDX41
																								chr5:177570628:177570728:+@chr5:177570943:177571109:+	0.34	0.1	0.24	20.58	ENSG00000145916	RMND5B
																								chr7:100282239:100282073:-@chr7:100281960:100281860:-	0.36	0.12	0.24	10.07	ENSG00000146830	GIGYF1
																								chr7:150774488:150774397:-@chr7:150774323:150774188:-	0.55	0.31	0.24	33.78	ENSG00000164896	FASTK
																								chr7:150774599:150774397:-@chr7:150774323:150774188:-	0.39	0.15	0.24	70.39	ENSG00000164896	FASTK
																								chr9:134404657:134404515:-@chr9:134404425:134404331:-	0.33	0.09	0.24	11.83	ENSG00000130717	UCK1
																								chrX:47085364:47085801:+@chrX:47085982:47086102:+	0.3	0.06	0.24	24857.2	ENSG00000102225	CDK16
																								chrX:155252967:155253125:+@chrX:155253785:155253937:+	0.5	0.26	0.24	10980.2	ENSG00000182484	WASH6P
																								chr1:71532617:71532459:-@chr1:71531435:71531361:-	0.41	0.18	0.23	50.07	ENSG00000132485	ZRANB2
																								chr1:94016504:94016662:+@chr1:94017966:94020216:+	0.68	0.45	0.23	153975000000	ENSG00000137942	FNBP1L
																								chr1:100605964:100606070:+@chr1:100606408:100606575:+	0.29	0.06	0.23	191278	ENSG00000122435	CCDC76
																								chr1:151373377:151373831:+@chr1:151374018:151374106:+	0.57	0.34	0.23	268.98	ENSG00000159377	PSMB4
																								chr1:153906778:153906611:-@chr1:153906347:153905959:-	0.34	0.11	0.23	13598.1	ENSG00000198837	DENND4B
																								chr1:155287960:155288082:+@chr1:155288456:155288544:+	0.26	0.03	0.23	695.04	ENSG00000160752	FDPS
																								chr1:166818175:166819660:+@chr1:166821822:166825581:+	0.63	0.4	0.23	1000000000000	ENSG00000143157	POGK
																								chr1:243349724:243349561:-@chr1:243349374:243349081:-	0.36	0.13	0.23	1.21231e+08	ENSG00000143702	CEP170
																								chr11:69482780:69482663:-@chr11:69482355:69480334:-	0.56	0.33	0.23	99.2	ENSG00000149716	ORAOV1
																								chr12:6956067:6955889:-@chr12:6955531:6953963:-	0.43	0.2	0.23	20.35	ENSG00000237240	U47924.25
																								chr12:122353239:122353850:+@chr12:122354190:122356614:+	0.27	0.04	0.23	2.91332e+06	ENSG00000110801	PSMD9
																								chr12:122353239:122353850:+@chr12:122354190:122356614:+	0.27	0.04	0.23	2.91332e+06	ENSG00000256950	RP11-87C12.2
																								chr12:122353239:122353850:+@chr12:122354190:122356614:+	0.27	0.04	0.23	2.91332e+06	ENSG00000158023	WDR66
																								chr14:24774144:24775073:+@chr14:24779377:24779461:+	0.89	0.66	0.23	89.49	ENSG00000196943	C14orf21
																								chr14:24774144:24775073:+@chr14:24779377:24779461:+	0.89	0.66	0.23	89.49	ENSG00000213906	LTB4R2
																								chr16:30007395:30006862:-@chr16:30006784:30006564:-	0.83	0.6	0.23	75.14	ENSG00000149929	HIRIP3
																								chr17:27185040:27185225:+@chr17:27185392:27185504:+	0.34	0.11	0.23	13.87	ENSG00000132591	ERAL1
																								chr17:41108337:41108221:-@chr17:41107989:41107872:-	0.26	0.03	0.23	387389	ENSG00000108825	AARSD1
																								chr17:59947349:59947098:-@chr17:59946741:59946634:-	0.26	0.03	0.23	1000000000000	ENSG00000108506	INTS2
																								chr17:73487772:73487933:+@chr17:73488555:73488870:+	0.42	0.19	0.23	14.67	ENSG00000177728	KIAA0195
																								chr17:78082089:78082208:+@chr17:78082288:78082406:+	0.28	0.05	0.23	24.38	ENSG00000171298	GAA
																								chr2:219610718:219610954:+@chr2:219611726:219611917:+	0.37	0.14	0.23	25.64	ENSG00000135912	TTLL4
																								chr21:47666800:47666542:-@chr21:47666318:47666221:-	0.38	0.15	0.23	469759000000	ENSG00000160294	MCM3AP
																								chr22:31301824:31302056:+@chr22:31302184:31303811:+	0.34	0.11	0.23	11.28	ENSG00000100330	MTMR3
																								chr22:31366663:31367765:+@chr22:31368841:31369587:+	0.53	0.3	0.23	1000000000000	ENSG00000100330	MTMR3
																								chr22:31301824:31302056:+@chr22:31302184:31303811:+	0.34	0.11	0.23	11.28	ENSG00000184792	OSBP2
																								chr22:31366663:31367765:+@chr22:31368841:31369587:+	0.53	0.3	0.23	1000000000000	ENSG00000253352	TUG1
																								chr22:40803343:40803572:+@chr22:40803793:40803847:+	0.28	0.05	0.23	95.75	ENSG00000100359	SGSM3
																								chr3:160117092:160117537:+@chr3:160118610:160118753:+	0.8	0.57	0.23	21920.3	ENSG00000113810	SMC4
																								chr4:1804641:1806247:+@chr4:1806551:1806696:+	0.35	0.12	0.23	422555	ENSG00000068078	FGFR3
																								chr8:145139946:145140041:+@chr8:145140192:145140382:+	0.28	0.05	0.23	4.78665e+08	ENSG00000197858	GPAA1
																								chr8:145668239:145666349:-@chr8:145666253:145666101:-	0.3	0.07	0.23	80.13	ENSG00000160949	TONSL
																								chr8:145668239:145667420:-@chr8:145666494:145666101:-	0.28	0.05	0.23	20.46	ENSG00000160949	TONSL
																								chr9:139887377:139887426:+@chr9:139887505:139887695:+	0.54	0.31	0.23	17.87	ENSG00000148362	C9orf142
																								chrX:48433949:48434055:+@chrX:48434203:48434741:+	0.74	0.51	0.23	42.93	ENSG00000102317	RBM3
																								chr1:44436268:44436380:+@chr1:44436638:44436791:+	0.33	0.11	0.22	203.55	ENSG00000132768	DPH2
																								chr1:94016504:94016662:+@chr1:94017966:94020218:+	0.68	0.46	0.22	1000000000000	ENSG00000137942	FNBP1L
																								chr1:151372457:151373064:+@chr1:151373240:151374382:+	0.49	0.27	0.22	1000000000000	ENSG00000159377	PSMB4
																								chr1:153915101:153914663:-@chr1:153914589:153914345:-	0.32	0.1	0.22	830.65	ENSG00000198837	DENND4B
																								chr1:226111591:226111401:-@chr1:226110083:226109904:-	0.64	0.42	0.22	121.71	ENSG00000143799	PARP1
																								chr1:226111591:226111401:-@chr1:226110083:226109904:-	0.64	0.42	0.22	121.71	ENSG00000255835	RP4-559A3.7
																								chr1:226111591:226111401:-@chr1:226110083:226109904:-	0.64	0.42	0.22	121.71	ENSG00000143811	PYCR2
																								chr11:47306492:47306745:+@chr11:47307002:47307141:+	0.23	0.01	0.22	1313.96	ENSG00000110514	MADD
																								chr11:64875053:64875199:+@chr11:64875275:64875494:+	0.28	0.06	0.22	1000000000000	ENSG00000149823	C11orf2
																								chr11:69482780:69482663:-@chr11:69482355:69480331:-	0.56	0.34	0.22	2237.94	ENSG00000149716	ORAOV1
																								chr11:119052803:119053054:+@chr11:119053827:119054725:+	0.34	0.12	0.22	86.64	ENSG00000160703	NLRX1
																								chr12:7087669:7087503:-@chr12:7086907:7086529:-	0.31	0.09	0.22	284.21	ENSG00000111684	LPCAT3
																								chr12:121017942:121017577:-@chr12:121017400:121017317:-	0.64	0.42	0.22	47.07	ENSG00000167272	POP5
																								chr12:121670800:121670895:+@chr12:121671326:121671909:+	0.27	0.05	0.22	327.5	ENSG00000135124	P2RX4
																								chr16:1826069:1826340:+@chr16:1826747:1827406:+	0.69	0.47	0.22	11.53	ENSG00000197774	EME2
																								chr16:1828613:1828135:-@chr16:1828049:1827947:-	0.48	0.26	0.22	58.19	ENSG00000162032	SPSB3
																								chr16:1828613:1828135:-@chr16:1828049:1827947:-	0.48	0.26	0.22	58.19	ENSG00000261661	RP11-31I10.4
																								chr16:2819629:2820228:+@chr16:2820353:2820466:+	0.86	0.64	0.22	20.12	ENSG00000167978	SRRM2
																								chr16:89985259:89985517:+@chr16:89985566:89987385:+	0.7	0.48	0.22	10.56	ENSG00000258839	MC1R
																								chr16:89985259:89985517:+@chr16:89985566:89987385:+	0.7	0.48	0.22	10.56	ENSG00000256390	AC092143.2
																								chr16:89985259:89985517:+@chr16:89985566:89987385:+	0.7	0.48	0.22	10.56	ENSG00000258947	RP11-566K11.2
																								chr17:7217478:7217225:-@chr17:7217040:7216887:-	0.29	0.07	0.22	9.53842e+07	ENSG00000132522	GPS2
																								chr17:7217478:7217225:-@chr17:7217040:7216887:-	0.29	0.07	0.22	9.53842e+07	ENSG00000261915	RP11-542C16.2
																								chr17:8192576:8192732:+@chr17:8193131:8193410:+	0.93	0.71	0.22	7137.78	ENSG00000108961	RANGRF
																								chr17:8192821:8192906:+@chr17:8193131:8193410:+	0.65	0.43	0.22	15666.3	ENSG00000108961	RANGRF
																								chr17:35974398:35973809:-@chr17:35970217:35969787:-	0.7	0.48	0.22	45373.3	ENSG00000141141	DDX52
																								chr17:79855996:79857418:+@chr17:79857796:79860402:+	0.67	0.45	0.22	1000000000000	ENSG00000141552	ANAPC11
																								chr17:79855996:79857418:+@chr17:79857796:79860402:+	0.67	0.45	0.22	1000000000000	ENSG00000183979	NPB
																								chr17:79994324:79994260:-@chr17:79994184:79994058:-	0.26	0.04	0.22	80834.9	ENSG00000169738	DCXR
																								chr19:18547915:18547494:-@chr19:18547289:18547140:-	0.32	0.1	0.22	1000000000000	ENSG00000105655	ISYNA1
																								chr19:18548119:18547783:-@chr19:18547687:18547140:-	0.53	0.31	0.22	1000000000000	ENSG00000105655	ISYNA1
																								chr19:36501947:36501796:-@chr19:36501585:36501192:-	0.28	0.06	0.22	1000000000000	ENSG00000248101	AC002116.5
																								chr19:36501947:36501796:-@chr19:36501585:36501192:-	0.28	0.06	0.22	1000000000000	ENSG00000239382	ALKBH6
																								chr19:39331199:39331128:-@chr19:39331016:39330736:-	0.79	0.57	0.22	327742	ENSG00000104824	HNRNPL
																								chr19:54657234:54657577:+@chr19:54659047:54659419:+	0.5	0.28	0.22	5.11488e+07	ENSG00000088038	CNOT3
																								chr2:114251506:114252826:+@chr2:114253214:114253698:+	0.27	0.05	0.22	1000000000000	ENSG00000136682	CBWD2
																								chr20:62703223:62703294:+@chr20:62703525:62703699:+	0.26	0.04	0.22	11.28	ENSG00000171703	TCEA2
																								chr22:20103145:20102789:-@chr22:20102602:20102488:-	0.5	0.28	0.22	9487337306	ENSG00000099899	TRMT2A
																								chr22:21350252:21350401:+@chr22:21350985:21351255:+	0.37	0.15	0.22	10.26	ENSG00000099949	LZTR1
																								chr22:21984050:21983891:-@chr22:21983696:21983597:-	0.78	0.56	0.22	13.73	ENSG00000161179	YDJC
																								chr22:31367237:31368158:+@chr22:31368841:31369587:+	0.66	0.44	0.22	1000000000000	ENSG00000100330	MTMR3
																								chr22:31368910:31369573:+@chr22:31371156:31375381:+	0.54	0.32	0.22	1000000000000	ENSG00000100330	MTMR3
																								chr22:31367237:31368158:+@chr22:31368841:31369587:+	0.66	0.44	0.22	1000000000000	ENSG00000253352	TUG1
																								chr22:31368910:31369573:+@chr22:31371156:31375381:+	0.54	0.32	0.22	1000000000000	ENSG00000253352	TUG1
																								chr22:32017871:32017320:-@chr22:32017128:32016982:-	0.31	0.09	0.22	28.62	ENSG00000241878	PISD
																								chr22:40803021:40803332:+@chr22:40803417:40803572:+	0.54	0.32	0.22	45.99	ENSG00000100359	SGSM3
																								chr3:50325935:50325858:-@chr3:50325702:50325174:-	0.5	0.28	0.22	207742319	ENSG00000214706	IFRD2
																								chr3:50325935:50325858:-@chr3:50325702:50325163:-	0.51	0.29	0.22	1478471693	ENSG00000214706	IFRD2
																								chr3:160117062:160117537:+@chr3:160118610:160118753:+	0.8	0.58	0.22	5621725993	ENSG00000113810	SMC4
																								chr4:153247383:153247158:-@chr4:153245546:153243971:-	0.29	0.07	0.22	1000000000000	ENSG00000109670	FBXW7
																								chr5:180483855:180485378:+@chr5:180486237:180488523:+	0.49	0.27	0.22	20.54	ENSG00000165810	BTNL9
																								chr6:31935733:31935859:+@chr6:31936105:31936315:+	0.26	0.04	0.22	1000000000000	ENSG00000204351	SKIV2L
																								chr6:32944339:32944713:+@chr6:32945194:32945347:+	0.43	0.21	0.22	1000000000000	ENSG00000204256	BRD2
																								chr6:33168603:33168715:+@chr6:33169019:33169433:+	0.65	0.43	0.22	1000000000000	ENSG00000112473	SLC39A7
																								chr8:144659569:144659439:-@chr8:144659347:144658816:-	0.32	0.1	0.22	20.64	ENSG00000147813	NAPRT1
																								chr9:131398717:131398560:-@chr9:131398046:131397371:-	0.33	0.11	0.22	7.63445e+08	ENSG00000119333	WDR34
																								chr9:131398717:131398560:-@chr9:131398046:131397602:-	0.29	0.07	0.22	265872000000	ENSG00000119333	WDR34
																								chr9:139837455:139837221:-@chr9:139837147:139836999:-	0.46	0.24	0.22	167.7	ENSG00000159069	FBXW5
																								chrX:48434203:48434471:+@chrX:48434702:48434807:+	0.58	0.36	0.22	465487	ENSG00000102317	RBM3
																								chr1:1241309:1239466:-@chr1:1238661:1238542:-	0.49	0.28	0.21	38.84	ENSG00000131584	ACAP3
																								chr1:3654418:3653490:-@chr1:3653122:3652548:-	0.9	0.69	0.21	17.26	ENSG00000227372	TP73-AS1
																								chr1:3654418:3653490:-@chr1:3653122:3652548:-	0.9	0.69	0.21	17.26	ENSG00000244553	RP5-1092A11.3
																								chr1:155278539:155278756:+@chr1:155279855:155279996:+	0.32	0.11	0.21	43.41	ENSG00000160752	FDPS
																								chr1:155278546:155278756:+@chr1:155279855:155279996:+	0.31	0.1	0.21	150.91	ENSG00000160752	FDPS
																								chr1:234546277:234546191:-@chr1:234541845:234541649:-	0.35	0.14	0.21	4018822679	ENSG00000059588	TARBP1
																								chr10:58120144:58120054:-@chr10:58119902:58119779:-	0.29	0.08	0.21	193.38	ENSG00000122952	ZWINT
																								chr11:118899136:118898904:-@chr11:118898582:118898338:-	0.3	0.09	0.21	68271.9	ENSG00000137700	SLC37A4
																								chr11:118901445:118900942:-@chr11:118900274:118898338:-	0.56	0.35	0.21	12.79	ENSG00000137700	SLC37A4
																								chr12:7087669:7087503:-@chr12:7086907:7086760:-	0.3	0.09	0.21	259.55	ENSG00000111684	LPCAT3
																								chr15:85189579:85189204:-@chr15:85189067:85188700:-	0.55	0.34	0.21	15.11	ENSG00000177082	WDR73
																								chr15:85189579:85189204:-@chr15:85189067:85188702:-	0.54	0.33	0.21	29.71	ENSG00000177082	WDR73
																								chr16:772084:772134:+@chr16:772309:772601:+	0.32	0.11	0.21	12.14	ENSG00000102854	MSLN
																								chr16:772084:772134:+@chr16:772309:772601:+	0.32	0.11	0.21	12.14	ENSG00000103254	FAM173A
																								chr16:1821562:1821281:-@chr16:1821172:1820890:-	0.4	0.19	0.21	71.6	ENSG00000103024	NME3
																								chr16:67864451:67864293:-@chr16:67863991:67863668:-	0.55	0.34	0.21	1000000000000	ENSG00000102901	CENPT
																								chr16:67865793:67865119:-@chr16:67864451:67863668:-	0.35	0.14	0.21	1000000000000	ENSG00000102901	CENPT
																								chr17:7222060:7221814:-@chr17:7221675:7221588:-	0.26	0.05	0.21	11.88	ENSG00000261915	RP11-542C16.2
																								chr17:7222060:7221814:-@chr17:7221675:7221588:-	0.26	0.05	0.21	11.88	ENSG00000215041	NEURL4
																								chr17:8192576:8192906:+@chr17:8193131:8193410:+	0.51	0.3	0.21	38174.1	ENSG00000108961	RANGRF
																								chr19:7974948:7975258:+@chr19:7975338:7975688:+	0.26	0.05	0.21	19.84	ENSG00000076984	MAP2K7
																								chr19:16758072:16757931:-@chr19:16757611:16756472:-	0.91	0.7	0.21	183.13	ENSG00000214046	C19orf42
																								chr19:16758072:16757907:-@chr19:16757611:16757153:-	0.75	0.54	0.21	10.67	ENSG00000214046	C19orf42
																								chr19:18547915:18547783:-@chr19:18547687:18547140:-	0.32	0.11	0.21	1000000000000	ENSG00000105655	ISYNA1
																								chr22:20102970:20102789:-@chr22:20102602:20102488:-	0.31	0.1	0.21	1000000000000	ENSG00000099899	TRMT2A
																								chr22:31368841:31369573:+@chr22:31371156:31375381:+	0.56	0.35	0.21	1000000000000	ENSG00000100330	MTMR3
																								chr22:31368841:31369573:+@chr22:31371156:31375381:+	0.56	0.35	0.21	1000000000000	ENSG00000253352	TUG1
																								chr3:50325935:50325840:-@chr3:50325702:50325174:-	0.42	0.21	0.21	44598.1	ENSG00000214706	IFRD2
																								chr3:50325935:50325840:-@chr3:50325702:50325163:-	0.43	0.22	0.21	1000000000000	ENSG00000214706	IFRD2
																								chr3:50325935:50325840:-@chr3:50325702:50325188:-	0.42	0.21	0.21	1000000000000	ENSG00000214706	IFRD2
																								chr3:129151449:129151346:-@chr3:129150421:129149787:-	0.74	0.53	0.21	13.49	ENSG00000129071	MBD4
																								chr4:1243898:1244138:+@chr4:1244684:1245610:+	0.88	0.67	0.21	11.95	ENSG00000196810	CTBP1-AS1
																								chr4:42122311:42122142:-@chr4:42119752:42112261:-	0.51	0.3	0.21	9551.06	ENSG00000188848	BEND4
																								chr6:33258103:33258227:+@chr6:33258493:33258652:+	0.25	0.04	0.21	1000000000000	ENSG00000204220	PFDN6
																								chr6:35436724:35437062:+@chr6:35437158:35437306:+	0.85	0.64	0.21	1000000000000	ENSG00000198755	RPL10A
																								chr6:112399897:112397525:-@chr6:112397315:112397140:-	0.32	0.11	0.21	3474935309	ENSG00000074935	TUBE1
																								chr7:65441189:65439906:-@chr7:65439691:65439513:-	0.36	0.15	0.21	72.78	ENSG00000169919	GUSB
																								chr8:145668189:145667420:-@chr8:145666494:145666349:-	0.26	0.05	0.21	25.69	ENSG00000160949	TONSL
																								chr9:130495839:130495664:-@chr9:130494970:130493803:-	0.32	0.11	0.21	98200.3	ENSG00000160404	TOR2A
																								chrX:133559231:133559360:+@chrX:133559691:133562819:+	0.61	0.4	0.21	42051259663	ENSG00000156531	PHF6
																								chrX:133559231:133559360:+@chrX:133559691:133562820:+	0.61	0.4	0.21	1.82347e+06	ENSG00000156531	PHF6
																								chr1:1249745:1248415:-@chr1:1248329:1247606:-	0.39	0.19	0.2	84.62	ENSG00000127054	CPSF3L
																								chr1:9322118:9322387:+@chr1:9323568:9331396:+	0.42	0.22	0.2	312.62	ENSG00000049239	H6PD
																								chr1:151372457:151373064:+@chr1:151373240:151373831:+	0.6	0.4	0.2	1.57743e+07	ENSG00000159377	PSMB4
																								chr1:151373240:151373831:+@chr1:151374018:151374106:+	0.58	0.38	0.2	40.36	ENSG00000159377	PSMB4
																								chr1:226111591:226111401:-@chr1:226110083:226109558:-	0.61	0.41	0.2	86.63	ENSG00000143799	PARP1
																								chr1:226111591:226111401:-@chr1:226110083:226109558:-	0.61	0.41	0.2	86.63	ENSG00000255835	RP4-559A3.7
																								chr1:226111591:226111401:-@chr1:226110083:226109558:-	0.61	0.41	0.2	86.63	ENSG00000143811	PYCR2
																								chr10:95432788:95431799:-@chr10:95430605:95430527:-	0.48	0.28	0.2	21.13	ENSG00000148690	FRA10AC1
																								chr11:771426:770993:-@chr11:770903:770470:-	0.47	0.27	0.2	665003	ENSG00000177225	PDDC1
																								chr11:64897387:64896035:-@chr11:64895960:64894751:-	0.29	0.09	0.2	1000000000000	ENSG00000162298	SYVN1
																								chr11:128844897:128844019:-@chr11:128843327:128834955:-	0.33	0.13	0.2	82028.4	ENSG00000134909	ARHGAP32
																								chr12:6677857:6677373:-@chr12:6677088:6676666:-	0.3	0.1	0.2	111.5	ENSG00000111641	NOP2
																								chr12:49717628:49717820:+@chr12:49718014:49718199:+	0.54	0.34	0.2	170.5	ENSG00000135451	TROAP
																								chr12:57009391:57009003:-@chr12:57008912:57008798:-	0.96	0.76	0.2	1000000000000	ENSG00000076108	BAZ2A
																								chr13:101290276:101290184:-@chr13:101289956:101289792:-	0.25	0.05	0.2	44.62	ENSG00000125247	TMTC4
																								chr15:75653532:75651961:-@chr15:75651766:75650076:-	0.59	0.39	0.2	13.85	ENSG00000140400	MAN2C1
																								chr16:771801:772083:+@chr16:772309:772589:+	0.3	0.1	0.2	26.21	ENSG00000102854	MSLN
																								chr16:771801:772083:+@chr16:772309:772589:+	0.3	0.1	0.2	26.21	ENSG00000103254	FAM173A
																								chr16:1821562:1821281:-@chr16:1821172:1820882:-	0.41	0.21	0.2	32.79	ENSG00000103024	NME3
																								chr16:4559413:4559539:+@chr16:4559630:4560296:+	0.25	0.05	0.2	477.02	ENSG00000103415	HMOX2
																								chr16:4559413:4559539:+@chr16:4559630:4560347:+	0.26	0.06	0.2	301.82	ENSG00000103415	HMOX2
																								chr16:4559413:4559539:+@chr16:4559630:4560348:+	0.26	0.06	0.2	10.91	ENSG00000103415	HMOX2
																								chr16:28847254:28847806:+@chr16:28848069:28848553:+	0.46	0.26	0.2	698546000000	ENSG00000168488	ATXN2L
																								chr16:28847254:28847806:+@chr16:28848069:28848558:+	0.45	0.25	0.2	1000000000000	ENSG00000168488	ATXN2L
																								chr17:4637947:4637878:-@chr17:4637774:4636821:-	0.25	0.05	0.2	10.32	ENSG00000161921	CXCL16
																								chr17:39912147:39911982:-@chr17:39911684:39910856:-	0.58	0.38	0.2	255.97	ENSG00000173801	JUP
																								chr17:45918539:45918036:-@chr17:45917738:45916810:-	0.35	0.15	0.2	263.33	ENSG00000141295	SCRN2
																								chr17:79855996:79857203:+@chr17:79857796:79860402:+	0.63	0.43	0.2	4.13776e+06	ENSG00000141552	ANAPC11
																								chr17:79855996:79857203:+@chr17:79857796:79860402:+	0.63	0.43	0.2	4.13776e+06	ENSG00000183979	NPB
																								chr19:50918977:50919083:+@chr19:50919653:50919785:+	0.27	0.07	0.2	397.15	ENSG00000062822	POLD1
																								chr2:85786198:85786040:-@chr2:85785728:85785563:-	0.35	0.15	0.2	58.92	ENSG00000115486	GGCX
																								chr2:96933363:96933474:+@chr2:96933574:96933717:+	0.22	0.02	0.2	733.18	ENSG00000144021	CIAO1
																								chr2:96934195:96934396:+@chr2:96935006:96935093:+	0.28	0.08	0.2	1000000000000	ENSG00000144021	CIAO1
																								chr22:40803281:40803572:+@chr22:40803793:40803847:+	0.41	0.21	0.2	10.76	ENSG00000100359	SGSM3
																								chr22:50686721:50686654:-@chr22:50686574:50686319:-	0.31	0.11	0.2	15	ENSG00000100429	HDAC10
																								chr22:50686721:50686654:-@chr22:50686574:50686319:-	0.31	0.11	0.2	15	ENSG00000188130	MAPK12
																								chr3:50098895:50098980:+@chr3:50099395:50099541:+	0.3	0.1	0.2	56.87	ENSG00000004534	RBM6
																								chr3:50325935:50325840:-@chr3:50325702:50325372:-	0.36	0.16	0.2	1000000000000	ENSG00000214706	IFRD2
																								chr3:50617275:50617660:+@chr3:50617812:50618104:+	0.28	0.08	0.2	10.32	ENSG00000114735	HEMK1
																								chr4:42122311:42122071:-@chr4:42119752:42112261:-	0.52	0.32	0.2	2437.97	ENSG00000188848	BEND4
																								chr7:65441147:65439906:-@chr7:65439691:65439282:-	0.34	0.14	0.2	13.23	ENSG00000169919	GUSB
																								chr7:65441189:65439906:-@chr7:65439691:65439282:-	0.35	0.15	0.2	22.21	ENSG00000169919	GUSB
																								chr7:102952503:102952578:+@chr7:102952654:102953682:+	0.9	0.7	0.2	1000000000000	ENSG00000105819	PMPCB
																								chr8:144695561:144695366:-@chr8:144695135:144694788:-	0.31	0.11	0.2	7.27063e+06	ENSG00000104522	TSTA3
																								chr8:145139625:145140041:+@chr8:145140192:145140382:+	0.24	0.04	0.2	71714825500	ENSG00000197858	GPAA1
																								chr9:139837425:139837221:-@chr9:139837147:139836999:-	0.4	0.2	0.2	80.21	ENSG00000159069	FBXW5
																								chr11:134128902:134128978:+@chr11:134129502:134130176:+	0.22	0.42	-0.2	11.84	ENSG00000151498	ACAD8
																								chr19:19106089:19105175:-@chr19:19104549:19103176:-	0.3	0.5	-0.2	1000000000000	ENSG00000064607	SUGP2
																								chr20:34543281:34542370:-@chr20:34542261:34541537:-	0.35	0.55	-0.2	21013494911	ENSG00000171222	SCAND1
																								chr11:93469014:93467791:-@chr11:93466585:93465410:-	0.25	0.46	-0.21	1000000000000	ENSG00000207304	SNORA8
																								chr11:93469014:93467791:-@chr11:93466585:93465410:-	0.25	0.46	-0.21	1000000000000	ENSG00000239195	SNORD5
																								chr11:93469014:93467791:-@chr11:93466585:93465410:-	0.25	0.46	-0.21	1000000000000	ENSG00000207145	SNORA18
																								chr11:93469014:93467791:-@chr11:93466585:93465410:-	0.25	0.46	-0.21	1000000000000	ENSG00000221170	MIR1304
																								chr11:93469014:93467791:-@chr11:93466585:93465410:-	0.25	0.46	-0.21	1000000000000	ENSG00000210825	SNORA40
																								chr14:24911982:24911960:-@chr14:24911658:24910215:-	0.4	0.61	-0.21	35.7	ENSG00000100445	SDR39U1
																								chr22:51021598:51020987:-@chr22:51020786:51019849:-	0.48	0.69	-0.21	22.81	ENSG00000254413	CHKB-CPT1B
																								chr22:51021598:51020987:-@chr22:51020786:51019849:-	0.48	0.69	-0.21	22.81	ENSG00000100288	CHKB
																								chr7:75044870:75045048:+@chr7:75045259:75045469:+	0.49	0.7	-0.21	20.29	ENSG00000223705	NSUN5P1
																								chr7:150775179:150774188:-@chr7:150774114:150773713:-	0.62	0.83	-0.21	32.82	ENSG00000164896	FASTK
																								chr1:147440590:147441195:+@chr1:147442099:147442191:+	0.1	0.32	-0.22	25.57	ENSG00000188092	GPR89B
																								chr7:150774867:150774188:-@chr7:150774114:150773713:-	0.62	0.84	-0.22	270.11	ENSG00000164896	FASTK
																								chr7:150774323:150774188:-@chr7:150774114:150773713:-	0.64	0.86	-0.22	13.3	ENSG00000164896	FASTK
																								chr14:24911982:24911384:-@chr14:24911001:24910498:-	0.42	0.65	-0.23	120.39	ENSG00000100445	SDR39U1
																								chr16:2818506:2818600:+@chr16:2818998:2819285:+	0.55	0.78	-0.23	26.98	ENSG00000167978	SRRM2
																								chr17:38078552:38077929:-@chr17:38077570:38077294:-	0.73	0.96	-0.23	17.1	ENSG00000073605	GSDMB
																								chr17:38078552:38077929:-@chr17:38077570:38077294:-	0.73	0.96	-0.23	17.1	ENSG00000172057	ORMDL3
																								chr2:238999859:238999895:+@chr2:239002502:239003490:+	0.3	0.53	-0.23	19.58	ENSG00000258984	RP11-526L8.1
																								chr2:238999859:238999895:+@chr2:239002502:239003490:+	0.3	0.53	-0.23	19.58	ENSG00000132330	SCLY
																								chr6:30457244:30457372:+@chr6:30457503:30458292:+	0.13	0.36	-0.23	15.83	ENSG00000204592	HLA-E
																								chr6:30457287:30457372:+@chr6:30457503:30458142:+	0.07	0.3	-0.23	40.55	ENSG00000204592	HLA-E
																								chr7:156476857:156474523:-@chr7:156473268:156473137:-	0.2	0.43	-0.23	1000000000000	ENSG00000105983	LMBR1
																								chr11:134128902:134128978:+@chr11:134129502:134130034:+	0.23	0.47	-0.24	24.84	ENSG00000151498	ACAD8
																								chr16:74487232:74487069:-@chr16:74486029:74481325:-	0.17	0.41	-0.24	59.1	ENSG00000260539	RP11-252A24.7
																								chr16:74487232:74487069:-@chr16:74486029:74481325:-	0.17	0.41	-0.24	59.1	ENSG00000090863	GLG1
																								chr17:65989765:65989540:-@chr17:65989351:65989017:-	0.36	0.6	-0.24	32.91	ENSG00000186665	C17orf58
																								chr2:27479388:27479254:-@chr2:27478328:27476552:-	0.17	0.41	-0.24	61.3	ENSG00000115194	SLC30A3
																								chr2:27479388:27479254:-@chr2:27478328:27476531:-	0.16	0.4	-0.24	68.65	ENSG00000115194	SLC30A3
																								chr1:78414599:78412215:-@chr1:78411327:78411191:-	0.33	0.58	-0.25	1000000000000	ENSG00000162613	FUBP1
																								chr16:1416396:1416019:-@chr16:1414256:1413206:-	0.32	0.57	-0.25	1000000000000	ENSG00000059145	UNKL
																								chr16:75138696:75140469:+@chr16:75141631:75144611:+	0.35	0.6	-0.25	120.23	ENSG00000186187	ZNRF1
																								chr17:41600996:41601553:+@chr17:41603864:41604377:+	0.57	0.82	-0.25	70.2	ENSG00000067596	DHX8
																								chr21:47735461:47735388:-@chr21:47734963:47734630:-	0.15	0.4	-0.25	37.11	ENSG00000160298	C21orf58
																								chr22:24179341:24179251:-@chr22:24179149:24176690:-	0.36	0.61	-0.25	20.19	ENSG00000099958	DERL3
																								chr3:132378310:132378894:+@chr3:132379029:132379789:+	0.36	0.61	-0.25	18.92	ENSG00000081307	UBA5
																								chr5:134235179:134235844:+@chr5:134236756:134237215:+	0.52	0.77	-0.25	60.35	ENSG00000113621	TXNDC15
																								chrX:57147067:57146838:-@chrX:57146534:57146115:-	0.58	0.83	-0.25	15.15	ENSG00000186787	SPIN2B
																								chr11:69488152:69487984:-@chr11:69486587:69486146:-	0.08	0.34	-0.26	9753804474	ENSG00000149716	ORAOV1
																								chr17:7589389:7590921:+@chr17:7591966:7592397:+	0.12	0.38	-0.26	1.71175e+06	ENSG00000141499	WRAP53
																								chr2:135926115:135926319:+@chr2:135927304:135928276:+	0.71	0.97	-0.26	44989.2	ENSG00000115839	RAB3GAP1
																								chr22:37420233:37420851:+@chr22:37421043:37425863:+	0.11	0.37	-0.26	13.9	ENSG00000128309	MPST
																								chr8:144918045:144917990:-@chr8:144917900:144915770:-	0.23	0.49	-0.26	18.07	ENSG00000255343	RP11-299M14.2
																								chr8:144918045:144917990:-@chr8:144917900:144915770:-	0.23	0.49	-0.26	18.07	ENSG00000185189	NRBP2
																								chr1:78414459:78412215:-@chr1:78411327:78411191:-	0.33	0.6	-0.27	1000000000000	ENSG00000162613	FUBP1
																								chr11:69488089:69487984:-@chr11:69486587:69486146:-	0.08	0.35	-0.27	6.4616e+07	ENSG00000149716	ORAOV1
																								chr12:112278281:112278137:-@chr12:112277807:112277571:-	0.34	0.61	-0.27	183578	ENSG00000248594	AC003029.1
																								chr12:112278281:112278137:-@chr12:112277807:112277572:-	0.35	0.62	-0.27	124.57	ENSG00000248594	AC003029.1
																								chr12:112278281:112278137:-@chr12:112277807:112277573:-	0.34	0.61	-0.27	1073.77	ENSG00000248594	AC003029.1
																								chr12:112278281:112278137:-@chr12:112277807:112277572:-	0.35	0.62	-0.27	124.57	ENSG00000234608	C12orf47
																								chr12:112278281:112278137:-@chr12:112277807:112277571:-	0.34	0.61	-0.27	183578	ENSG00000234608	C12orf47
																								chr12:112278281:112278137:-@chr12:112277807:112277573:-	0.34	0.61	-0.27	1073.77	ENSG00000234608	C12orf47
																								chr16:2818506:2818768:+@chr16:2818998:2819455:+	0.51	0.78	-0.27	1000000000000	ENSG00000167978	SRRM2
																								chr2:207025312:207025434:+@chr2:207025611:207025856:+	0.41	0.68	-0.27	11.77	ENSG00000114942	EEF1B2
																								chr6:49518113:49519003:+@chr6:49519594:49519808:+	0.53	0.8	-0.27	20.62	ENSG00000197261	C6orf141
																								chrX:57147064:57146838:-@chrX:57146534:57146115:-	0.57	0.84	-0.27	37.94	ENSG00000186787	SPIN2B
																								chr1:67450255:67450275:+@chr1:67452086:67454302:+	0.69	0.97	-0.28	5.68003e+08	ENSG00000198160	MIER1
																								chr1:78413377:78413138:-@chr1:78412261:78412215:-	0.29	0.57	-0.28	253694	ENSG00000162613	FUBP1
																								chr16:2818506:2818600:+@chr16:2818998:2819423:+	0.19	0.47	-0.28	1000000000000	ENSG00000167978	SRRM2
																								chr16:74487232:74487069:-@chr16:74486029:74485856:-	0.39	0.67	-0.28	12344662894	ENSG00000090863	GLG1
																								chr2:207025312:207025434:+@chr2:207025611:207025914:+	0.38	0.66	-0.28	16.15	ENSG00000114942	EEF1B2
																								chr20:57603896:57603862:-@chr20:57601524:57600522:-	0.28	0.56	-0.28	21.29	ENSG00000124172	ATP5E
																								chr19:12917406:12917893:+@chr19:12918020:12918319:+	0.28	0.57	-0.29	10.82	ENSG00000104889	RNASEH2A
																								chr1:114447823:114447564:-@chr1:114447415:114447227:-	0.48	0.78	-0.3	34.38	ENSG00000134262	AP4B1
																								chr16:2818506:2818768:+@chr16:2818998:2820466:+	0.4	0.71	-0.31	1000000000000	ENSG00000167978	SRRM2
																								chr16:74487232:74487069:-@chr16:74486029:74485857:-	0.34	0.65	-0.31	249.52	ENSG00000090863	GLG1
																								chr2:128048165:128047800:-@chr2:128047400:128046952:-	0.38	0.69	-0.31	89.73	ENSG00000163161	ERCC3
																								chr3:38022233:38022354:+@chr3:38023316:38025960:+	0.5	0.81	-0.31	72.33	ENSG00000144677	CTDSPL
																								chr1:231004744:231004558:-@chr1:231004136:231003926:-	0.65	0.97	-0.32	10.36	ENSG00000119280	C1orf198
																								chr17:79994639:79994597:-@chr17:79994519:79994067:-	0.31	0.63	-0.32	2599.3	ENSG00000169738	DCXR
																								chr1:78414599:78413138:-@chr1:78412261:78412215:-	0.48	0.81	-0.33	1000000000000	ENSG00000162613	FUBP1
																								chr16:2818506:2818768:+@chr16:2818998:2820228:+	0.42	0.76	-0.34	1000000000000	ENSG00000167978	SRRM2
																								chr17:37814226:37814279:+@chr17:37814658:37814946:+	0.14	0.48	-0.34	11.51	ENSG00000131748	STARD3
																								chr17:73127541:73127276:-@chr17:73127200:73127140:-	0.08	0.42	-0.34	68.43	ENSG00000125458	NT5C
																								chr6:160209900:160209642:-@chr6:160209175:160209090:-	0.57	0.91	-0.34	16.41	ENSG00000120438	TCP1
																								chr1:114447642:114447564:-@chr1:114447415:114447227:-	0.15	0.5	-0.35	95.1	ENSG00000134262	AP4B1
																								chr1:114447678:114447564:-@chr1:114447415:114447227:-	0.19	0.54	-0.35	45.06	ENSG00000134262	AP4B1
																								chr1:114447692:114447564:-@chr1:114447415:114447227:-	0.21	0.56	-0.35	62.63	ENSG00000134262	AP4B1
																								chr1:156568111:156568019:-@chr1:156567913:156567602:-	0.17	0.52	-0.35	11.75	ENSG00000160818	GPATCH4
																								chr1:222732114:222731965:-@chr1:222731610:222728024:-	0.56	0.91	-0.35	16.19	ENSG00000143498	TAF1A
																								chr6:32135127:32135206:+@chr6:32135280:32135433:+	0.11	0.46	-0.35	10.33	ENSG00000258388	XXbac-BPG300A18.12
																								chr6:32135127:32135206:+@chr6:32135280:32135433:+	0.11	0.46	-0.35	10.33	ENSG00000241404	EGFL8
																								chr11:118401890:118401949:+@chr11:118402490:118403085:+	0.1	0.46	-0.36	736.07	ENSG00000172425	TTC36
																								chr11:118401890:118401949:+@chr11:118402490:118403085:+	0.1	0.46	-0.36	736.07	ENSG00000149582	TMEM25
																								chr15:72638230:72638018:-@chr15:72637891:72637787:-	0.48	0.84	-0.36	21.06	ENSG00000260729	RP11-106M3.2
																								chr15:72638230:72638018:-@chr15:72637891:72637787:-	0.48	0.84	-0.36	21.06	ENSG00000213614	HEXA
																								chr17:73127568:73127276:-@chr17:73127200:73127060:-	0.12	0.48	-0.36	16.41	ENSG00000125458	NT5C
																								chr3:180325436:180326059:+@chr3:180326489:180328768:+	0.41	0.78	-0.37	174471	ENSG00000163728	TTC14
																								chr2:128047849:128047800:-@chr2:128047400:128046913:-	0.19	0.57	-0.38	4352	ENSG00000163161	ERCC3
																								chr1:78414599:78413138:-@chr1:78412261:78411191:-	0.37	0.76	-0.39	1000000000000	ENSG00000162613	FUBP1
																								chr17:7123197:7123365:+@chr17:7123441:7123995:+	0.47	0.86	-0.39	29.99	ENSG00000072778	ACADVL
																								chr9:34637417:34637264:-@chr9:34637086:34636748:-	0.32	0.71	-0.39	1000000000000	ENSG00000147955	SIGMAR1
																								chr11:33060963:33061338:+@chr11:33061676:33062862:+	0.07	0.47	-0.4	33.14	ENSG00000176148	TCP11L1
																								chr11:120196398:120198035:+@chr11:120198150:120198349:+	0.33	0.73	-0.4	12.07	ENSG00000181264	TMEM136
																								chr17:7123163:7123365:+@chr17:7123441:7123995:+	0.44	0.85	-0.41	15044.1	ENSG00000072778	ACADVL
																								chr2:74754741:74754375:-@chr2:74754248:74754068:-	0.32	0.73	-0.41	246.7	ENSG00000115307	AUP1
																								chr7:107204433:107204692:+@chr7:107205033:107205121:+	0.24	0.65	-0.41	462.78	ENSG00000105865	DUS4L
																								chr16:30196530:30198041:+@chr16:30198137:30198544:+	0.27	0.69	-0.42	10.12	ENSG00000102879	CORO1A
																								chr9:35660398:35660644:+@chr9:35660771:35661400:+	0.47	0.9	-0.43	49.99	ENSG00000159884	CCDC107
																								chr9:138799696:138800634:+@chr9:138801225:138801332:+	0.4	0.83	-0.43	311.55	ENSG00000238058	RP11-432J22.2
																								chr1:24973158:24973699:+@chr1:24974515:24975520:+	0.42	0.86	-0.44	23.24	ENSG00000133226	SRRM1
																								chr20:44441255:44441929:+@chr20:44442076:44442103:+	0.46	0.9	-0.44	12.43	ENSG00000175063	UBE2C
																								chr2:114472772:114472735:-@chr2:114472618:114470369:-	0.46	0.91	-0.45	406802	ENSG00000115084	SLC35F5
																								chr3:184017042:184017421:+@chr3:184017639:184017695:+	0.1	0.55	-0.45	11.96	ENSG00000145191	EIF2B5
																								chr3:184017042:184017421:+@chr3:184017639:184017695:+	0.1	0.55	-0.45	11.96	ENSG00000175166	PSMD2
																								chr3:186505284:186505373:+@chr3:186505592:186507689:+	0.45	0.9	-0.45	14.58	ENSG00000156976	EIF4A2
																								chr4:110223523:110223459:-@chr4:110223231:110222879:-	0.33	0.78	-0.45	36.93	ENSG00000188517	COL25A1
																								chr9:42469548:42470110:+@chr9:42470480:42474239:+	0.39	0.85	-0.46	36.16	ENSG00000240240	RP11-146D12.2
																								chr9:42469548:42470110:+@chr9:42470480:42474239:+	0.39	0.85	-0.46	36.16	ENSG00000223839	FAM95B1
																								chr9:42469548:42470110:+@chr9:42470480:42474239:+	0.39	0.85	-0.46	36.16	ENSG00000242231	CYP4F45P
																								chr11:111657244:111657126:-@chr11:111656818:111652919:-	0.25	0.72	-0.47	91.14	ENSG00000086848	ALG9
																								chr11:111657244:111657126:-@chr11:111656818:111652919:-	0.25	0.72	-0.47	91.14	ENSG00000258529	RP11-108O10.8
																								chr17:7123125:7123365:+@chr17:7123441:7123995:+	0.21	0.68	-0.47	3182.85	ENSG00000072778	ACADVL
																								chr6:31124866:31124800:-@chr6:31124721:31124009:-	0.22	0.69	-0.47	42.14	ENSG00000204536	CCHCR1
																								chr19:48978095:48978206:+@chr19:48981323:48981402:+	0.01	0.49	-0.48	11.81	ENSG00000105443	CYTH2
																								chr2:114472772:114472735:-@chr2:114472618:114464469:-	0.24	0.74	-0.5	1000000000000	ENSG00000115084	SLC35F5
																								chr12:100567462:100567435:-@chr12:100567121:100566890:-	0.13	0.65	-0.52	44.28	ENSG00000238105	GOLGA2B
																								chr12:100567462:100567435:-@chr12:100567121:100566890:-	0.13	0.65	-0.52	44.28	ENSG00000257489	RP11-175P13.3
																								chr14:31592876:31592722:-@chr14:31592253:31592120:-	0.19	0.72	-0.53	10.81	ENSG00000092148	HECTD1
																								chr21:47735461:47735388:-@chr21:47734963:47734785:-	0.11	0.64	-0.53	17.54	ENSG00000160298	C21orf58
																								chr3:132298402:132298336:-@chr3:132297900:132297640:-	0.09	0.63	-0.54	265.19	ENSG00000113971	NPHP3
																								chr3:132298402:132298336:-@chr3:132297900:132297640:-	0.09	0.63	-0.54	265.19	ENSG00000240303	ACAD11
																								chr11:16812462:16812345:-@chr11:16811425:16809031:-	0.06	0.62	-0.56	9149.64	ENSG00000166689	PLEKHA7
																								chr17:7123227:7123365:+@chr17:7123441:7123516:+	0.15	0.71	-0.56	205.22	ENSG00000072778	ACADVL
																								chr11:16812462:16812345:-@chr11:16811425:16809207:-	0.06	0.63	-0.57	138.28	ENSG00000166689	PLEKHA7
																								chr15:83208884:83208732:-@chr15:83208126:83207057:-	0.18	0.75	-0.57	15.88	ENSG00000182774	RPS17L
																								chr15:83208884:83208732:-@chr15:83208126:83207057:-	0.18	0.75	-0.57	15.88	ENSG00000260836	RP11-152F13.10
																								chr16:56534831:56533690:-@chr16:56532608:56532349:-	0.2	0.77	-0.57	39.04	ENSG00000125124	BBS2
																								chr3:184016497:184017421:+@chr3:184017639:184017695:+	0.18	0.75	-0.57	27.09	ENSG00000145191	EIF2B5
																								chr3:184016497:184017421:+@chr3:184017639:184017695:+	0.18	0.75	-0.57	27.09	ENSG00000175166	PSMD2
																								chr9:46844104:46844414:+@chr9:46844959:46846023:+	0.15	0.72	-0.57	20.68	ENSG00000226007	RP11-211N8.2
																								chr5:180482201:180482848:+@chr5:180482989:180488523:+	0.25	0.83	-0.58	3.50219e+07	ENSG00000165810	BTNL9
																								chr2:232322511:232322354:-@chr2:232322068:232321712:-	0.18	0.77	-0.59	197.71	ENSG00000115053	NCL
																								chr7:107204403:107204692:+@chr7:107205033:107205121:+	0.26	0.85	-0.59	536746	ENSG00000105865	DUS4L
																								chr19:7974948:7975014:+@chr19:7975145:7975688:+	0.23	0.86	-0.63	12.85	ENSG00000076984	MAP2K7
																								chr3:132298402:132298336:-@chr3:132297900:132297393:-	0.23	0.9	-0.67	183478	ENSG00000113971	NPHP3
																								chr3:132298402:132298336:-@chr3:132297900:132297393:-	0.23	0.9	-0.67	183478	ENSG00000240303	ACAD11
