## Supplemental Table S3 for "RNPS1 in PSAP complex controls periodic pre-mRNA splicing over the cell cycle"

### Sheet: Sheet1
Table S3. The list of splicing changes (alternative 3' splice site, alternative 5' splice site, mutually exclusive exons, intron retention and cassette exon) in PNN-deficient HEK293 cells (Related to Figures 2A, S4)
See MISO (https://miso.readthedocs.io/en/fastmiso/) for the format of this table.
Alternative 3' splice site (129 events in 98 genes)								Alternative 5' splice site (183 events in 135 genes)								Mutually exclusive exons (63 events in 45 genes)								Intron retention (184 events in 133 genes)								Cassette exon (185 events in 129 genes)
Event name	PNN KD posterior mean	Control posterior mean	Difference	Bayes factor	Gene ID	Gene name		Event name	PNN KD posterior mean	Control posterior mean	Difference	Bayes factor	Gene ID	Gene name		Event name	PNN KD posterior mean	Control posterior mean	Difference	Bayes factor	Gene ID	Gene name		Event name	PNN KD posterior mean	Control posterior mean	Difference	Bayes factor	Gene ID	Gene name		Event name	PNN KD posterior mean	Control posterior mean	Difference	Bayes factor	Gene ID	Gene name
chr16:70509551:70509670:+@chr16:70510621|70512175:70512362:+	0.82	0.16	0.66	130256	ENSG00000157353	FUK		chr18:6956764:6956605|6956635:-@chr18:6955352:6955464:-	0.79	0.17	0.62	12.91	ENSG00000101680	LAMA1		chr20:34328746:34328809:-@chr20:34328447:34328519:-@chr20:34327315:34327469:-@chr20:34326890:34326939:-	0.63	0.05	0.58	104.09	ENSG00000131051	RBM39		chr1:33234253:33234376:+@chr1:33235274:33235387:+	0.79	0.1	0.69	1000000000000	ENSG00000162522	KIAA1522		chr19:22034707:22035255:-@chr19:22033965:22034162:-@chr19:22028194:22028308:-	0.89	0.2	0.69	201116	ENSG00000198521	ZNF43
chr1:205473723:205474006:+@chr1:205492137|205492275:205492753:+	0.72	0.08	0.64	51.75	ENSG00000117266	CDK18		chr15:75918810:75918112|75918580:-@chr15:75913235:75913397:-	0.73	0.12	0.61	11.44	ENSG00000169371	SNUPN		chr4:38051239:38051519:+@chr4:38053520:38053681:+@chr4:38054727:38054846:+@chr4:38055820:38055959:+	0.72	0.15	0.57	78.84	ENSG00000065882	TBC1D1		chr16:67866448:67866131:-@chr16:67866011:67865915:-	0.7	0.01	0.69	281.58	ENSG00000102901	CENPT		chr1:156567827:156567913:-@chr1:156567592:156567714:-@chr1:156566179:156566270:-	0.68	0.03	0.65	16.76	ENSG00000160818	GPATCH4
chr12:7055631:7055902:+@chr12:7061075|7061146:7061340:+	0.72	0.11	0.61	1373.21	ENSG00000111679	PTPN6		chr10:14867619:14867478|14867493:-@chr10:14861884:14862157:-	0.86	0.27	0.59	135.69	ENSG00000185267	CDNF		chr15:20710644:20710746:-@chr15:20688656:20688770:-@chr15:20671448:20671623:-@chr15:20668084:20668254:-	0.93	0.38	0.55	1000000000000	ENSG00000180229	HERC2P3		chr6:7181357:7181479:+@chr6:7182103:7182315:+	0.82	0.14	0.68	4.15712e+09	ENSG00000124782	RREB1		chr2:28113630:28113709:+@chr2:28115250:28115315:+@chr2:28117400:28117935:+	0.9	0.25	0.65	1158.59	ENSG00000243147	MRPL33
chrX:100877787:100878420:+@chrX:100878776|100878804:100878883:+	0.67	0.1	0.57	14.79	ENSG00000102401	ARMCX3		chr2:175352107:175352144|175352257:+@chr2:175352763:175353642:+	0.87	0.28	0.59	75.95	ENSG00000226853	AC010894.3		chr9:16870644:16870841:-@chr9:16738358:16738483:-@chr9:16727795:16727995:-@chr9:16582981:16583083:-	0.94	0.4	0.54	28.97	ENSG00000173068	BNC2		chr2:27591600:27591521:-@chr2:27591330:27588425:-	0.65	0.01	0.64	22.44	ENSG00000115211	EIF2B4		chr2:28113630:28113709:+@chr2:28115250:28115315:+@chr2:28117400:28117935:+	0.9	0.25	0.65	1158.59	ENSG00000158019	BRE
chrX:49021528:49021699:+@chrX:49022413|49022428:49022971:+	0.64	0.11	0.53	182.6	ENSG00000017621	MAGIX		chr8:38126725:38126600|38126644:-@chr8:38125889:38126508:-	0.69	0.1	0.59	44.43	ENSG00000147535	PPAPDC1B		chr9:16870644:16870841:-@chr9:16738358:16738483:-@chr9:16727795:16727995:-@chr9:16582981:16583083:-	0.94	0.4	0.54	28.97	ENSG00000233551	RP11-335H2.2		chr18:6956764:6956635:-@chr18:6955464:6955352:-	0.65	0.02	0.63	12.5	ENSG00000101680	LAMA1		chr14:19650037:19650126:+@chr14:19652244:19652354:+@chr14:19653625:19653772:+	0.84	0.23	0.61	176.68	ENSG00000225210	AL589743.1
chr16:67866131:67866448:-@chr16:67866011|67866039:67865915:-	0.53	0.02	0.51	17.9	ENSG00000102901	CENPT		chr10:114903682:114903772|114903784:+@chr10:114905770:114905856:+	0.84	0.29	0.55	11.47	ENSG00000148737	TCF7L2		chr17:58007478:58007535:+@chr17:58007719:58007793:+@chr17:58008161:58008413:+@chr17:58008983:58009083:+	0.85	0.36	0.49	10.21	ENSG00000108443	RPS6KB1		chr16:57789904:57790384:+@chr16:57790726:57791162:+	0.69	0.07	0.62	1329.04	ENSG00000140854	KATNB1		chr12:8388197:8388330:-@chr12:8387849:8388114:-@chr12:8386872:8387021:-	0.77	0.17	0.6	17.81	ENSG00000164845	FAM86FP
chr9:134406481:134406587:-@chr9:134406032|134406074:134405873:-	0.71	0.2	0.51	12.96	ENSG00000130717	UCK1		chr14:24683805:24681972|24682230:-@chr14:24680886:24681035:-	0.66	0.11	0.55	7.42733e+07	ENSG00000100926	TM9SF1		chr12:56693944:56694114:-@chr12:56692393:56692475:-@chr12:56685004:56685090:-@chr12:56679700:56680429:-	0.81	0.33	0.48	579505	ENSG00000062485	CS		chr3:112255449:112255322:-@chr3:112253184:112253116:-	0.64	0.02	0.62	15.46	ENSG00000144848	ATG3		chr3:9962078:9962286:+@chr3:9962609:9962653:+@chr3:9965565:9965952:+	0.83	0.24	0.59	23.26	ENSG00000163702	IL17RC
chr12:117273986:117274087:+@chr12:117287119|117290455:117291436:+	0.83	0.34	0.49	12.44	ENSG00000135119	RNFT2		chr14:24683805:24681972|24682230:-@chr14:24680886:24681035:-	0.66	0.11	0.55	7.42733e+07	ENSG00000254692	RP11-468E2.1		chr12:56693944:56694114:-@chr12:56692393:56692475:-@chr12:56685004:56685090:-@chr12:56679700:56680429:-	0.81	0.33	0.48	579505	ENSG00000144785	RP11-977G19.10		chr16:88781456:88781514:+@chr16:88781590:88781784:+	0.68	0.07	0.61	50.34	ENSG00000174177	CTU2		chr14:21491400:21491486:-@chr14:21491023:21491064:-@chr14:21490551:21490656:-	0.73	0.15	0.58	10.05	ENSG00000165795	NDRG2
chrX:49021528:49021699:+@chrX:49022413|49022428:49025314:+	0.77	0.28	0.49	44.58	ENSG00000017621	MAGIX		chr14:24683805:24681972|24682230:-@chr14:24680886:24681035:-	0.66	0.11	0.55	7.42733e+07	ENSG00000254505	CHMP4A		chr11:31392263:31392406:+@chr11:31417830:31417941:+@chr11:31429657:31429877:+@chr11:31436358:31436496:+	0.58	0.11	0.47	19.24	ENSG00000170946	DNAJC24		chr1:112303328:112304959:+@chr1:112305299:112305629:+	0.64	0.04	0.6	14.11	ENSG00000064703	DDX20		chr19:19114977:19115082:-@chr19:19114305:19114417:-@chr19:19112422:19112483:-	0.7	0.12	0.58	12.1	ENSG00000064607	SUGP2
chr10:102822299:102822860:+@chr10:102823963|102824018:102824178:+	0.74	0.26	0.48	12.18	ENSG00000107821	KAZALD1		chr14:24683805:24681972|24682230:-@chr14:24680886:24681035:-	0.66	0.11	0.55	7.42733e+07	ENSG00000260669	AL136419.6		chr7:73664069:73664110:-@chr7:73663342:73663448:-@chr7:73660992:73661093:-@chr7:73657476:73657576:-	0.87	0.44	0.43	19.74	ENSG00000049541	RFC2		chr10:49239910:49239394:-@chr10:49239024:49238956:-	0.86	0.27	0.59	232.83	ENSG00000179296	CTGLF12P		chr2:96519457:96519609:-@chr2:96517874:96517944:-@chr2:96517437:96517535:-	0.73	0.15	0.58	15.54	ENSG00000174501	ANKRD36C
chr14:23479310:23479352:-@chr14:23468365|23468571:23467824:-	0.58	0.1	0.48	8.41391e+06	ENSG00000100802	C14orf93		chr14:24683805:24681972|24682230:-@chr14:24680886:24681035:-	0.66	0.11	0.55	7.42733e+07	ENSG00000213920	MDP1		chr9:134378335:134378460:+@chr9:134379576:134379727:+@chr9:134381501:134381607:+@chr9:134381790:134381840:+	0.6	0.2	0.4	1173.35	ENSG00000130714	POMT1		chr17:79874328:79873487:-@chr17:79873388:79873212:-	0.76	0.17	0.59	15.29	ENSG00000187531	SIRT7		chr11:18548322:18548779:-@chr11:18547208:18547249:-@chr11:18541066:18541150:-	0.76	0.19	0.57	44.32	ENSG00000074319	TSG101
chr19:36231281:36231465:-@chr19:36230670|36230987:36230611:-	0.82	0.34	0.48	29.01	ENSG00000126246	IGFLR1		chr14:24683805:24681972|24682230:-@chr14:24680886:24681035:-	0.66	0.11	0.55	7.42733e+07	ENSG00000255526	NEDD8-MDP1		chr3:137906143:137906441:+@chr3:137907297:137907372:+@chr3:137928659:137928735:+@chr3:137940768:137940839:+	0.62	0.23	0.39	13.39	ENSG00000114098	ARMC8		chrX:71787880:71787739:-@chrX:71787646:71787432:-	0.82	0.23	0.59	737.68	ENSG00000147099	HDAC8		chr14:19650032:19650126:+@chr14:19652244:19652354:+@chr14:19653625:19653772:+	0.84	0.27	0.57	32.76	ENSG00000225210	AL589743.1
chr6:30613672:30613886:+@chr6:30614052|30614246:30614600:+	0.89	0.41	0.48	173	ENSG00000137343	ATAT1		chr15:40857256:40856990|40857175:-@chr15:40854971:40855226:-	0.87	0.32	0.55	53.61	ENSG00000128891	C15orf57		chr5:55007280:55007327:-@chr5:55000150:55000262:-@chr5:54998567:54998722:-@chr5:54993674:54993820:-	0.49	0.11	0.38	11.83	ENSG00000177058	SLC38A9		chr17:7123783:7123995:+@chr17:7124085:7124377:+	0.73	0.15	0.58	61.29	ENSG00000072778	ACADVL		chr1:764383:764484:+@chr1:783034:783186:+@chr1:787307:787490:+	0.88	0.32	0.56	9.99716e+08	ENSG00000228794	RP11-206L10.11
chr12:57156982:57157198:+@chr12:57167618|57167623:57167902:+	0.93	0.49	0.44	11.94	ENSG00000025423	HSD17B6		chr19:51161743:51161766|51161865:+@chr19:51162204:51162567:+	0.64	0.09	0.55	26.97	ENSG00000235034	C19orf81		chr7:99679258:99679362:-@chr7:99677159:99677279:-@chr7:99674926:99675056:-@chr7:99673165:99673253:-	0.54	0.16	0.38	10.68	ENSG00000166526	ZNF3		chr18:72174302:72176163:+@chr18:72176374:72176867:+	0.63	0.05	0.58	10.96	ENSG00000133313	CNDP2		chr15:32791362:32791516:-@chr15:32790696:32790882:-@chr15:32789690:32789791:-	0.68	0.13	0.55	10.9	ENSG00000254912	RP11-632K20.2
chr17:47010567:47010953:-@chr17:47009076|47009079:47009005:-	0.87	0.43	0.44	16.54	ENSG00000159210	SNF8		chr10:48954138:48954797|48954975:+@chr10:48966878:48966933:+	0.69	0.15	0.54	421.84	ENSG00000227781	RP11-508M1.5		chr12:56693944:56694004:-@chr12:56692393:56692475:-@chr12:56685415:56685577:-@chr12:56679700:56680429:-	0.76	0.41	0.35	10.37	ENSG00000062485	CS		chr22:42017354:42017595:+@chr22:42017994:42018090:+	0.76	0.18	0.58	32.54	ENSG00000172346	CSDC2		chr2:85582199:85582293:+@chr2:85582678:85582721:+@chr2:85584090:85584375:+	0.73	0.18	0.55	10.24	ENSG00000115459	ELMOD3
chr19:48281842:48282071:+@chr19:48282905|48283377:48283434:+	0.57	0.13	0.44	13.19	ENSG00000178980	SEPW1		chr10:48954138:48954797|48954975:+@chr10:48966878:48966933:+	0.69	0.15	0.54	421.84	ENSG00000242886	GLUD1P2		chr12:56693944:56694004:-@chr12:56692393:56692475:-@chr12:56685415:56685577:-@chr12:56679700:56680429:-	0.76	0.41	0.35	10.37	ENSG00000144785	RP11-977G19.10		chr22:42017354:42017595:+@chr22:42017994:42018090:+	0.76	0.18	0.58	32.54	ENSG00000196419	XRCC6		chr2:131862517:131862971:+@chr2:131878507:131878551:+@chr2:131883326:131883478:+	0.78	0.23	0.55	21.7	ENSG00000115762	PLEKHB2
chr20:62364939:62365091:+@chr20:62365997|62366057:62366537:+	0.63	0.21	0.42	13.56	ENSG00000197114	ZGPAT		chr10:48954138:48954797|48954975:+@chr10:48966878:48966933:+	0.69	0.15	0.54	421.84	ENSG00000213686	RP11-508M1.9		chr3:137906160:137906441:+@chr3:137907243:137907372:+@chr3:137928659:137928735:+@chr3:137940768:137940839:+	0.48	0.13	0.35	10.43	ENSG00000114098	ARMC8		chr8:17512175:17512070:-@chr8:17511007:17510934:-	0.59	0.01	0.58	17	ENSG00000129422	MTUS1		chr3:9962175:9962286:+@chr3:9962609:9962653:+@chr3:9965565:9965975:+	0.83	0.28	0.55	19.19	ENSG00000163702	IL17RC
chr10:123970724:123971223:+@chr10:123974906|123974918:123974966:+	0.72	0.31	0.41	16.91	ENSG00000138162	TACC2		chr8:67973657:67972556|67972732:-@chr8:67971446:67971680:-	0.67	0.14	0.53	18.88	ENSG00000121022	COPS5		chr2:102476198:102476326:+@chr2:102477287:102477448:+@chr2:102480283:102480513:+@chr2:102481392:102481498:+	0.73	0.41	0.32	14.05	ENSG00000071054	MAP4K4		chrX:23726061:23725994:-@chrX:23724856:23724745:-	0.61	0.03	0.58	22.86	ENSG00000123130	ACOT9		chr6:158653243:158653335:+@chr6:158703295:158703410:+@chr6:158733083:158735300:+	0.77	0.22	0.55	10.34	ENSG00000236537	RP11-732M18.3
chr16:70512454:70512553:+@chr16:70513029|70513083:70513306:+	0.51	0.11	0.4	20.37	ENSG00000157353	FUK		chr9:35606834:35606980|35607406:+@chr9:35607579:35607669:+	0.77	0.24	0.53	11.63	ENSG00000107140	TESK1		chr19:41249820:41249886:-@chr19:41248420:41248675:-@chr19:41247978:41248094:-@chr19:41247599:41247769:-	0.51	0.21	0.3	28.94	ENSG00000188493	C19orf54		chr16:64720:64652:-@chr16:64511:64085:-	0.7	0.13	0.57	42.77	ENSG00000234769	WASH4P		chr6:158653243:158653335:+@chr6:158703295:158703410:+@chr6:158733083:158735300:+	0.77	0.22	0.55	10.34	ENSG00000130338	TULP4
chr13:52028286:52028465:+@chr13:52034621|52034808:52035451:+	0.52	0.13	0.39	15.16	ENSG00000236778	INTS6-AS1		chr17:45771443:45771469|45771560:+@chr17:45773445:45773703:+	0.71	0.2	0.51	11.52	ENSG00000198933	TBKBP1		chr2:102476105:102476326:+@chr2:102477287:102477448:+@chr2:102480283:102480513:+@chr2:102481392:102481498:+	0.74	0.44	0.3	10.86	ENSG00000071054	MAP4K4		chr19:6754742:6754262:-@chr19:6754174:6754063:-	0.9	0.33	0.57	15.84	ENSG00000125731	SH2D3A		chr10:72307062:72307202:+@chr10:72310793:72311616:+@chr10:72324120:72324275:+	0.56	0.02	0.54	1151.74	ENSG00000107719	KIAA1274
chr13:52028286:52028465:+@chr13:52034621|52034808:52035451:+	0.52	0.13	0.39	15.16	ENSG00000224892	RPS4XP16		chr19:37967241:37967336|37967395:+@chr19:37974781:37974969:+	0.64	0.13	0.51	5.7483e+07	ENSG00000171827	ZNF570		chr3:48754590:48754643:-@chr3:48752822:48752960:-@chr3:48745553:48745670:-@chr3:48732057:48732854:-	0.63	0.34	0.29	20.35	ENSG00000068745	IP6K2		chr1:145578322:145578479:+@chr1:145578637:145578721:+	0.61	0.05	0.56	15.58	ENSG00000131788	PIAS3		chr10:72307062:72307202:+@chr10:72310793:72311616:+@chr10:72324120:72324275:+	0.56	0.02	0.54	1151.74	ENSG00000227918	RP11-710A11.2
chr18:47799047:47799108:-@chr18:47796181|47797910:47795211:-	0.97	0.58	0.39	1000000000000	ENSG00000141644	MBD1		chr2:190627924:190627293|190627411:-@chr2:190626146:190626386:-	0.85	0.35	0.5	16.44	ENSG00000128694	OSGEPL1		chr22:20850047:20850170:-@chr22:20843272:20843531:-@chr22:20825637:20825802:-@chr22:20819145:20819863:-	0.86	0.58	0.28	351.46	ENSG00000099910	KLHL22		chr10:120864276:120864534:+@chr10:120864823:120865007:+	0.84	0.28	0.56	25.06	ENSG00000119979	FAM45A		chr15:23200237:23200406:-@chr15:23198510:23198675:-@chr15:23196162:23196291:-	0.63	0.09	0.54	15.37	ENSG00000187667	WHAMMP3
chr11:46639113:46639440:+@chr11:46639810|46639875:46639925:+	0.84	0.46	0.38	69.53	ENSG00000175224	ATG13		chr7:44163107:44162486|44162778:-@chr7:44161881:44162058:-	0.87	0.38	0.49	11.45	ENSG00000106628	POLD2		chr22:20850047:20850170:-@chr22:20843272:20843531:-@chr22:20825637:20825802:-@chr22:20819145:20819863:-	0.86	0.58	0.28	351.46	ENSG00000206673	Y_RNA		chr12:46756344:46756277:-@chr12:46756164:46755636:-	0.86	0.3	0.56	13.05	ENSG00000134294	SLC38A2		chr16:30087636:30087796:+@chr16:30092521:30092631:+@chr16:30093805:30093855:+	0.66	0.12	0.54	10.69	ENSG00000149923	PPP4C
chr12:38712063:38712260:+@chr12:38713963|38717715:38720277:+	0.67	0.3	0.37	11.9	ENSG00000175548	ALG10B		chr19:37967241:37967336|37967395:+@chr19:37974781:37976222:+	0.69	0.21	0.48	32.56	ENSG00000171827	ZNF570		chr22:20850047:20850170:-@chr22:20843272:20843531:-@chr22:20825637:20825802:-@chr22:20819145:20819863:-	0.86	0.58	0.28	351.46	ENSG00000255156	KLHL22-IT1		chrX:100878165:100878420:+@chrX:100878804:100878883:+	0.74	0.18	0.56	10.03	ENSG00000102401	ARMCX3		chr17:80009741:80009840:+@chr17:80010254:80010335:+@chr17:80011150:80011242:+	0.8	0.26	0.54	10.59	ENSG00000169727	GPS1
chr12:38712063:38712260:+@chr12:38713963|38717715:38720277:+	0.67	0.3	0.37	11.9	ENSG00000215987	AC117372.1		chr15:40857210:40856990|40857175:-@chr15:40854971:40855226:-	0.87	0.4	0.47	43.64	ENSG00000128891	C15orf57		chr22:20850047:20850170:-@chr22:20843272:20843531:-@chr22:20825637:20825802:-@chr22:20819145:20819863:-	0.86	0.58	0.28	351.46	ENSG00000242876	AC007731.2		chr1:156567913:156567827:-@chr1:156566270:156566179:-	0.58	0.03	0.55	15.75	ENSG00000160818	GPATCH4		chr19:4182471:4182601:-@chr19:4180874:4180906:-@chr19:4179101:4179283:-	0.75	0.21	0.54	10.9	ENSG00000077463	SIRT6
chr9:95400283:95400562:-@chr9:95397528|95397590:95397440:-	0.87	0.5	0.37	25.97	ENSG00000127080	IPPK		chr17:33914317:33914447|33914616:+@chr17:33921027:33921086:+	0.65	0.18	0.47	24.5	ENSG00000006125	AP2B1		chr22:20850047:20850170:-@chr22:20843272:20843531:-@chr22:20825637:20825802:-@chr22:20819145:20819863:-	0.86	0.58	0.28	351.46	ENSG00000236670	KRT18P5		chr1:228333172:228333325:+@chr1:228333727:228333768:+	0.68	0.13	0.55	41.17	ENSG00000143774	GUK1		chr19:19144394:19144739:+@chr19:19144940:19145047:+@chr19:19148361:19148516:+	0.91	0.37	0.54	2.46299e+08	ENSG00000105676	ARMC6
chr13:52028300:52028465:+@chr13:52034621|52034808:52035448:+	0.51	0.15	0.36	21.49	ENSG00000236778	INTS6-AS1		chr19:37967241:37967336|37967395:+@chr19:37974781:37976242:+	0.72	0.25	0.47	25.87	ENSG00000171827	ZNF570		chr12:51442817:51442968:+@chr12:51445875:51445990:+@chr12:51447595:51447643:+@chr12:51449618:51449804:+	0.51	0.24	0.27	11.76	ENSG00000050426	LETMD1		chr11:67196998:67198986:+@chr11:67199827:67200128:+	0.61	0.06	0.55	63.64	ENSG00000175634	RPS6KB2		chr14:19650060:19650126:+@chr14:19652244:19652354:+@chr14:19653625:19653772:+	0.86	0.33	0.53	15.92	ENSG00000225210	AL589743.1
chr13:52028300:52028465:+@chr13:52034621|52034808:52035448:+	0.51	0.15	0.36	21.49	ENSG00000224892	RPS4XP16		chr1:31191351:31193823|31194021:+@chr1:31194135:31195157:+	0.86	0.4	0.46	11	ENSG00000186056	RP5-1166H10.2		chr12:56693944:56694175:-@chr12:56692393:56692475:-@chr12:56685415:56685577:-@chr12:56679700:56680429:-	0.87	0.63	0.24	1.17976e+09	ENSG00000062485	CS		chr12:53701917:53701836:-@chr12:53701713:53701522:-	0.58	0.03	0.55	19.92	ENSG00000094914	AAAS		chr15:68497583:68497826:-@chr15:68497459:68497489:-@chr15:68489778:68489966:-	0.76	0.23	0.53	10.59	ENSG00000129007	CALML4
chr2:86398331:86398504:-@chr2:86397964|86397967:86397872:-	0.69	0.33	0.36	20.46	ENSG00000132305	IMMT		chr12:9436245:9436370|9436492:+@chr12:9440798:9440945:+	0.69	0.27	0.42	33.4	ENSG00000111788	RP11-22B23.1		chr12:56693944:56694175:-@chr12:56692393:56692475:-@chr12:56685415:56685577:-@chr12:56679700:56680429:-	0.87	0.63	0.24	1.17976e+09	ENSG00000144785	RP11-977G19.10		chr15:83680362:83680238:-@chr15:83679115:83678989:-	0.69	0.14	0.55	11.94	ENSG00000169609	C15orf40		chr15:68497583:68497826:-@chr15:68497459:68497489:-@chr15:68489778:68489966:-	0.76	0.23	0.53	10.59	ENSG00000260007	RP11-315D16.2
chr6:141219325:141219605:-@chr6:141174049|141174061:141173956:-	0.62	0.26	0.36	10.21	ENSG00000234147	RP3-460G2.2		chr8:42176070:42176193|42176382:+@chr8:42176788:42178362:+	0.45	0.04	0.41	1.0875e+08	ENSG00000104365	IKBKB		chr14:23299396:23299463:+@chr14:23300173:23300246:+@chr14:23302627:23302698:+@chr14:23303381:23304246:+	0.94	0.7	0.24	754.06	ENSG00000172590	MRPL52		chr16:64720:64652:-@chr16:64511:64043:-	0.65	0.1	0.55	131.42	ENSG00000234769	WASH4P		chr16:81030919:81032554:-@chr16:81025359:81025562:-@chr16:81015411:81015482:-	0.73	0.2	0.53	45.88	ENSG00000103121	CMC2
chr11:46639095:46639440:+@chr11:46639810|46639875:46639925:+	0.81	0.46	0.35	16.31	ENSG00000175224	ATG13		chr17:58040645:58040188|58040293:-@chr17:58039901:58039977:-	0.76	0.36	0.4	11.68	ENSG00000189050	RNFT1		chr7:151722759:151722969:+@chr7:151791405:151791607:+@chr7:151797883:151798006:+@chr7:151800197:151800363:+	0.39	0.15	0.24	55.72	ENSG00000178234	GALNT11		chr17:7123125:7123848:+@chr17:7123923:7124058:+	0.88	0.33	0.55	152.48	ENSG00000072778	ACADVL		chr7:69062757:69063009:-@chr7:69061641:69062195:-@chr7:69059791:69061419:-	0.75	0.22	0.53	14.29	ENSG00000234215	RP5-942I16.1
chr11:46639107:46639440:+@chr11:46639810|46639875:46639925:+	0.84	0.49	0.35	21.72	ENSG00000175224	ATG13		chr3:42251259:42251414|42251477:+@chr3:42260986:42261088:+	0.61	0.21	0.4	13.56	ENSG00000182606	TRAK1		chr14:23299396:23299463:+@chr14:23300173:23300246:+@chr14:23302627:23302698:+@chr14:23303381:23304186:+	0.94	0.72	0.22	37.09	ENSG00000172590	MRPL52		chr3:49160485:49160137:-@chr3:49159803:49159596:-	0.72	0.17	0.55	95010.1	ENSG00000172037	LAMB2		chr19:19144384:19144739:+@chr19:19144940:19145047:+@chr19:19148361:19148516:+	0.92	0.4	0.52	880011	ENSG00000105676	ARMC6
chr12:38710380:38712260:+@chr12:38713963|38717715:38720277:+	0.62	0.27	0.35	13.34	ENSG00000175548	ALG10B		chr1:228296997:228296138|228296850:-@chr1:228295927:228296019:-	0.83	0.46	0.37	10.42	ENSG00000162910	MRPL55		chr22:20850047:20850089:-@chr22:20843272:20843531:-@chr22:20825637:20825802:-@chr22:20819145:20819863:-	0.64	0.42	0.22	452.05	ENSG00000099910	KLHL22		chr17:47010708:47010567:-@chr17:47009076:47009005:-	0.73	0.19	0.54	11.75	ENSG00000159210	SNF8		chr8:12044209:12044342:-@chr8:12043861:12044126:-@chr8:12042885:12043034:-	0.71	0.2	0.51	28.54	ENSG00000186523	FAM86B1
chr12:38710380:38712260:+@chr12:38713963|38717715:38720277:+	0.62	0.27	0.35	13.34	ENSG00000215987	AC117372.1		chr1:52195487:52195673|52195796:+@chr1:52211208:52211303:+	0.86	0.5	0.36	31.62	ENSG00000117859	OSBPL9		chr22:20850047:20850089:-@chr22:20843272:20843531:-@chr22:20825637:20825802:-@chr22:20819145:20819863:-	0.64	0.42	0.22	452.05	ENSG00000206673	Y_RNA		chr17:40345612:40345335:-@chr17:40345119:40344924:-	0.63	0.1	0.53	15.94	ENSG00000167925	GHDC		chr11:407062:407164:-@chr11:406843:406993:-@chr11:406349:406538:-	0.72	0.23	0.49	66.22	ENSG00000185187	SIGIRR
chr2:102481392:102481498:+@chr2:102482890|102482893:102483041:+	0.96	0.61	0.35	13.57	ENSG00000071054	MAP4K4		chr8:42176070:42176193|42176382:+@chr8:42176788:42177268:+	0.4	0.04	0.36	3.27132e+06	ENSG00000104365	IKBKB		chr22:20850047:20850089:-@chr22:20843272:20843531:-@chr22:20825637:20825802:-@chr22:20819145:20819863:-	0.64	0.42	0.22	452.05	ENSG00000255156	KLHL22-IT1		chr3:49163323:49163180:-@chr3:49162917:49162702:-	0.65	0.12	0.53	395.48	ENSG00000172037	LAMB2		chr2:179387942:179388363:+@chr2:179400459:179400555:+@chr2:179402331:179402418:+	0.61	0.12	0.49	39.7	ENSG00000237298	AC009948.3
chr19:45864782:45865189:-@chr19:45860957|45862170:45860888:-	0.51	0.17	0.34	20.4	ENSG00000104884	ERCC2		chr14:24038926:24036660|24036806:-@chr14:24036320:24036528:-	0.88	0.53	0.35	14.83	ENSG00000213983	AP1G2		chr22:20850047:20850089:-@chr22:20843272:20843531:-@chr22:20825637:20825802:-@chr22:20819145:20819863:-	0.64	0.42	0.22	452.05	ENSG00000242876	AC007731.2		chr10:120864276:120864534:+@chr10:120864823:120865147:+	0.81	0.29	0.52	16.33	ENSG00000119979	FAM45A		chr6:155054459:155055064:+@chr6:155063090:155063152:+@chr6:155095123:155095206:+	0.83	0.34	0.49	39.91	ENSG00000213079	SCAF8
chr11:46639091:46639440:+@chr11:46639810|46639875:46639925:+	0.84	0.52	0.32	23.26	ENSG00000175224	ATG13		chr14:24038926:24036660|24036806:-@chr14:24036320:24036528:-	0.88	0.53	0.35	14.83	ENSG00000092051	JPH4		chr22:20850047:20850089:-@chr22:20843272:20843531:-@chr22:20825637:20825802:-@chr22:20819145:20819863:-	0.64	0.42	0.22	452.05	ENSG00000236670	KRT18P5		chr11:126142864:126142974:+@chr11:126143211:126143349:+	0.7	0.18	0.52	12.06	ENSG00000110074	FOXRED1		chr7:75039605:75039743:+@chr7:75039889:75040009:+@chr7:75044163:75044301:+	0.6	0.11	0.49	665.15	ENSG00000178809	TRIM73
chr12:132445130:132446499:+@chr12:132464239|132464242:132464338:+	0.54	0.22	0.32	18.62	ENSG00000183495	EP400		chr19:3500911:3500531|3500559:-@chr19:3496539:3496884:-	0.54	0.19	0.35	23.46	ENSG00000129932	DOHH		chr12:76478347:76478515:-@chr12:76467983:76468019:-@chr12:76461151:76461253:-@chr12:76453918:76454059:-	0.69	0.48	0.21	4.21555e+09	ENSG00000187109	NAP1L1		chr15:28422273:28422096:-@chr15:28421914:28421833:-	0.54	0.02	0.52	52.43	ENSG00000128731	HERC2		chr7:75039605:75039743:+@chr7:75039889:75040009:+@chr7:75044163:75044301:+	0.6	0.11	0.49	665.15	ENSG00000223705	NSUN5P1
chr3:50388276:50388415:+@chr3:50388774|50388840:50388991:+	0.51	0.19	0.32	18.91	ENSG00000114395	CYB561D2		chr19:45004562:45004250|45004327:-@chr19:45001336:45001429:-	0.69	0.34	0.35	10.07	ENSG00000167384	ZNF180		chr22:29661468:29661657:-@chr22:29659824:29660207:-@chr22:29657189:29657414:-@chr22:29656691:29656857:-	0.32	0.11	0.21	14.57	ENSG00000100263	RHBDD3		chr17:79212673:79211351:-@chr17:79211259:79210780:-	0.85	0.33	0.52	43.48	ENSG00000167302	C17orf56		chr11:407062:407164:-@chr11:406843:406993:-@chr11:406142:406538:-	0.62	0.15	0.47	30.39	ENSG00000185187	SIGIRR
chr3:50388126:50388415:+@chr3:50388774|50388840:50388991:+	0.82	0.5	0.32	232.6	ENSG00000114395	CYB561D2		chr19:3500938:3500531|3500559:-@chr19:3496539:3496884:-	0.54	0.2	0.34	29.2	ENSG00000129932	DOHH		chr16:10855221:10855331:+@chr16:10855614:10855716:+@chr16:10861806:10861889:+@chr16:10862904:10863208:+	0.35	0.15	0.2	413946	ENSG00000103274	NUBP1		chrX:122754816:122754758:-@chrX:122753368:122753252:-	0.56	0.04	0.52	17	ENSG00000125676	THOC2		chr18:77693969:77694022:-@chr18:77690228:77690311:-@chr18:77679184:77679400:-	0.84	0.37	0.47	21.17	ENSG00000122490	PQLC1
chr19:45864782:45865189:-@chr19:45860957|45862170:45860732:-	0.48	0.17	0.31	12.38	ENSG00000104884	ERCC2		chr20:30311792:30311538|30311667:-@chr20:30309458:30310151:-	0.49	0.15	0.34	14.03	ENSG00000171552	BCL2L1		chr10:120867460:120867676:+@chr10:120871361:120871440:+@chr10:120877031:120877179:+@chr10:120879853:120879964:+	0.22	0.44	-0.22	11	ENSG00000119979	FAM45A		chr1:151381057:151380885:-@chr1:151380716:151380576:-	0.55	0.04	0.51	401068	ENSG00000143442	POGZ		chr3:9962175:9962286:+@chr3:9962609:9962653:+@chr3:9965565:9965947:+	0.83	0.36	0.47	43.75	ENSG00000163702	IL17RC
chr2:86398331:86398468:-@chr2:86397964|86397967:86397872:-	0.79	0.48	0.31	12.75	ENSG00000132305	IMMT		chr7:111980927:111980972|111981101:+@chr7:111982616:111996523:+	0.46	0.12	0.34	1000000000000	ENSG00000198839	ZNF277		chr16:84220507:84220669:-@chr16:84218457:84218666:-@chr16:84217303:84217384:-@chr16:84217016:84217113:-	0.04	0.29	-0.25	606.28	ENSG00000103168	TAF1C		chr17:7123441:7123848:+@chr17:7123923:7124099:+	0.77	0.26	0.51	16.85	ENSG00000072778	ACADVL		chr1:10500404:10500470:+@chr1:10502322:10502498:+@chr1:10511434:10512014:+	0.78	0.32	0.46	27.24	ENSG00000175279	APITD1
chr2:103343304:103343433:-@chr2:103340337|103340368:103340159:-	0.72	0.41	0.31	10.47	ENSG00000135953	MFSD9		chr7:155089486:155089669|155089737:+@chr7:155089969:155090365:+	0.74	0.4	0.34	22.95	ENSG00000186480	INSIG1		chr2:239335645:239335760:+@chr2:239342195:239342336:+@chr2:239344352:239344654:+@chr2:239352983:239353368:+	0.3	0.55	-0.25	39.18	ENSG00000065802	ASB1		chr5:79862593:79860203:-@chr5:79859634:79859554:-	0.78	0.27	0.51	14.81	ENSG00000189127	ANKRD34B		chr1:10500404:10500470:+@chr1:10502322:10502498:+@chr1:10511434:10512014:+	0.78	0.32	0.46	27.24	ENSG00000251503	APITD1-CORT
chr7:43679048:43679280:-@chr7:43649094|43649240:43648055:-	0.8	0.49	0.31	14.79	ENSG00000106603	C7orf44		chr4:48833082:48833266|48833415:+@chr4:48834637:48834699:+	0.4	0.08	0.32	15.39	ENSG00000109180	OCIAD1		chr19:39972523:39972673:+@chr19:39973525:39973556:+@chr19:39976184:39976242:+@chr19:39976328:39976447:+	0.53	0.81	-0.28	16.35	ENSG00000105197	TIMM50		chr8:12044342:12044209:-@chr8:12043034:12042885:-	0.74	0.23	0.51	38.57	ENSG00000186523	FAM86B1		chr1:10500404:10500470:+@chr1:10502322:10502498:+@chr1:10511434:10512014:+	0.78	0.32	0.46	27.24	ENSG00000241563	CORT
chr17:38210614:38210995:-@chr17:38209888|38210021:38209722:-	0.45	0.15	0.3	10.22	ENSG00000008838	MED24		chr18:32822355:32822848|32822916:+@chr18:32823116:32824033:+	0.59	0.28	0.31	16	ENSG00000186812	ZNF397		chr20:57226058:57227143:+@chr20:57234679:57234690:+@chr20:57242257:57242374:+@chr20:57242546:57242653:+	0.6	0.92	-0.32	10.45	ENSG00000124222	STX16		chr11:64880283:64880337:+@chr11:64880692:64880886:+	0.6	0.1	0.5	18.39	ENSG00000149809	TM7SF2		chr11:120894802:120895000:+@chr11:120907214:120907321:+@chr11:120916383:120916532:+	0.77	0.31	0.46	12.96	ENSG00000154114	TBCEL
chrX:12735620:12736909:+@chrX:12738648|12738653:12742658:+	0.93	0.63	0.3	11842.6	ENSG00000169933	FRMPD4		chr2:32688262:32688350|32688449:+@chr2:32689577:32689891:+	0.9	0.59	0.31	14.93	ENSG00000115760	BIRC6		chr20:57226058:57227143:+@chr20:57234679:57234690:+@chr20:57242257:57242374:+@chr20:57242546:57242653:+	0.6	0.92	-0.32	10.45	ENSG00000254995	STX16-NPEPL1		chr17:7123125:7123848:+@chr17:7123923:7124099:+	0.83	0.33	0.5	59.45	ENSG00000072778	ACADVL		chr17:80009741:80009840:+@chr17:80010135:80010335:+@chr17:80011150:80011242:+	0.86	0.4	0.46	14.3	ENSG00000169727	GPS1
chr9:140070160:140070289:-@chr9:140069920|140069924:140069689:-	0.83	0.54	0.29	24.52	ENSG00000176248	ANAPC2		chr2:175352107:175352144|175352257:+@chr2:175352763:175353224:+	0.87	0.56	0.31	26.18	ENSG00000226853	AC010894.3		chr6:99395682:99395866:-@chr6:99382638:99382755:-@chr6:99375581:99375698:-@chr6:99374353:99374936:-	0.62	0.94	-0.32	1.14086e+07	ENSG00000112234	FBXL4		chr17:7123125:7123848:+@chr17:7123923:7123995:+	0.87	0.38	0.49	46.52	ENSG00000072778	ACADVL		chr2:179388019:179388363:+@chr2:179400459:179400555:+@chr2:179402331:179402418:+	0.59	0.13	0.46	24.11	ENSG00000237298	AC009948.3
chr17:6915736:6916080:+@chr17:6916638|6916963:6917136:+	0.73	0.46	0.27	43	ENSG00000219200	RNASEK		chr3:123674962:123674690|123674893:-@chr3:123667743:123667979:-	0.89	0.58	0.31	14.05	ENSG00000175455	CCDC14		chr5:127418427:127418864:-@chr5:127417665:127417883:-@chr5:127398066:127398192:-@chr5:127396836:127396936:-	0.48	0.81	-0.33	24.09	ENSG00000245937	CTC-228N24.3		chr18:33607038:33606863:-@chr18:33605641:33605561:-	0.78	0.29	0.49	43.62	ENSG00000141425	RPRD1A		chr4:2010477:2011837:-@chr4:1993271:1993442:-@chr4:1991435:1991596:-	0.82	0.36	0.46	109.81	ENSG00000185049	WHSC2
chr17:6915736:6916080:+@chr17:6916638|6916963:6917136:+	0.73	0.46	0.27	43	ENSG00000161939	C17orf49		chr3:48716169:48715987|48715997:-@chr3:48711799:48712180:-	0.5	0.2	0.3	389.65	ENSG00000213672	NCKIPSD		chr16:57219733:57220028:-@chr16:57212718:57212764:-@chr16:57208081:57208198:-@chr16:57207640:57207781:-	0.6	0.95	-0.35	10.28	ENSG00000172775	FAM192A		chr19:35225099:35225265:+@chr19:35225875:35225951:+	0.58	0.09	0.49	10.38	ENSG00000197841	ZNF181		chr1:10500404:10500470:+@chr1:10502322:10502498:+@chr1:10511434:10512210:+	0.72	0.27	0.45	24	ENSG00000175279	APITD1
chr6:30613844:30613886:+@chr6:30614052|30614246:30614600:+	0.35	0.08	0.27	18057.9	ENSG00000137343	ATAT1		chr4:106630265:106629076|106629795:-@chr4:106621007:106621171:-	0.73	0.43	0.3	12.2	ENSG00000138785	INTS12		chr17:5326089:5326149:+@chr17:5329291:5329402:+@chr17:5329556:5329619:+@chr17:5331391:5334804:+	0.2	0.55	-0.35	11.52	ENSG00000129197	RPAIN		chr4:170985976:170985870:-@chr4:170983144:170983043:-	0.55	0.06	0.49	24.58	ENSG00000109576	AADAT		chr1:10500404:10500470:+@chr1:10502322:10502498:+@chr1:10511434:10512210:+	0.72	0.27	0.45	24	ENSG00000251503	APITD1-CORT
chr7:100485324:100485480:+@chr7:100485663|100485675:100485994:+	0.57	0.3	0.27	60.1	ENSG00000087087	SRRT		chr16:279339:278700|278789:-@chr16:278123:278401:-	0.96	0.67	0.29	446642	ENSG00000007392	LUC7L		chr17:5326089:5326149:+@chr17:5329291:5329402:+@chr17:5329556:5329619:+@chr17:5331391:5334804:+	0.2	0.55	-0.35	11.52	ENSG00000215099	AC004148.1		chr6:30613672:30613886:+@chr6:30614246:30614600:+	0.9	0.41	0.49	304621944	ENSG00000137343	ATAT1		chr1:10500404:10500470:+@chr1:10502322:10502498:+@chr1:10511434:10512210:+	0.72	0.27	0.45	24	ENSG00000241563	CORT
chr1:228296138:228296955:-@chr1:228296019|228296022:228295948:-	0.87	0.61	0.26	1351.69	ENSG00000162910	MRPL55		chr17:62968780:62968436|62968652:-@chr17:62962668:62964499:-	0.56	0.27	0.29	10.23	ENSG00000214174	AMZ2P1		chr3:48732523:48732854:-@chr3:48732127:48732257:-@chr3:48731892:48731958:-@chr3:48730881:48731673:-	0.04	0.39	-0.35	5.2359e+06	ENSG00000068745	IP6K2		chr1:12408880:12409030:+@chr1:12409221:12409431:+	0.54	0.06	0.48	6.13205e+09	ENSG00000048707	VPS13D		chr1:161008670:161008767:-@chr1:161008341:161008484:-@chr1:161007703:161007865:-	0.71	0.26	0.45	7756.5	ENSG00000158769	F11R
chr15:75197005:75197572:-@chr15:75195124|75195127:75194871:-	0.36	0.11	0.25	13.28	ENSG00000178761	FAM219B		chr18:32822355:32822848|32822916:+@chr18:32823116:32824064:+	0.59	0.3	0.29	15.16	ENSG00000186812	ZNF397		chr20:57226922:57227143:+@chr20:57234679:57234690:+@chr20:57242257:57242374:+@chr20:57242546:57242653:+	0.44	0.87	-0.43	34.15	ENSG00000124222	STX16		chr12:53645035:53645408:+@chr12:53645489:53645819:+	0.77	0.29	0.48	21.95	ENSG00000182544	MFSD5		chr1:161008670:161008767:-@chr1:161008341:161008484:-@chr1:161007703:161007865:-	0.71	0.26	0.45	7756.5	ENSG00000215845	TSTD1
chr8:38123659:38123829:-@chr8:38120924|38122122:38120648:-	0.96	0.71	0.25	23.72	ENSG00000147535	PPAPDC1B		chr19:37095719:37096249|37096348:+@chr19:37098454:37098994:+	0.41	0.12	0.29	11.87	ENSG00000161298	ZNF382		chr20:57226922:57227143:+@chr20:57234679:57234690:+@chr20:57242257:57242374:+@chr20:57242546:57242653:+	0.44	0.87	-0.43	34.15	ENSG00000254995	STX16-NPEPL1		chr11:64879374:64880183:+@chr11:64880283:64880337:+	0.72	0.25	0.47	10.73	ENSG00000149809	TM7SF2		chr11:407062:407164:-@chr11:406843:406993:-@chr11:405903:406538:-	0.56	0.11	0.45	26.49	ENSG00000185187	SIGIRR
chr6:26443798:26443887:+@chr6:26444185|26444239:26446213:+	0.98	0.75	0.23	2196481	ENSG00000111801	BTN3A3		chr3:48752960:48752748|48752822:-@chr3:48732057:48732854:-	0.53	0.24	0.29	19.12	ENSG00000068745	IP6K2		chr2:85581874:85581952:+@chr2:85582199:85582293:+@chr2:85582678:85582721:+@chr2:85584090:85584375:+	0.12	0.56	-0.44	89.74	ENSG00000115459	ELMOD3		chr14:24033430:24033255:-@chr14:24033065:24032925:-	0.78	0.31	0.47	17.97	ENSG00000213983	AP1G2		chr11:31392263:31392406:+@chr11:31417830:31417941:+@chr11:31436358:31438789:+	0.63	0.18	0.45	12.76	ENSG00000170946	DNAJC24
chr9:116037623:116038050:+@chr9:116038825|116038828:116039005:+	0.66	0.43	0.23	13.03	ENSG00000136875	PRPF4		chr1:220928289:220928462|220929764:+@chr1:220935000:220935162:+	0.47	0.2	0.27	560.44	ENSG00000117791	2019-03-02		chr3:48732523:48732854:-@chr3:48732135:48732257:-@chr3:48731892:48731958:-@chr3:48730881:48731673:-	0.16	0.61	-0.45	65.52	ENSG00000068745	IP6K2		chr14:24648734:24649112:+@chr14:24649216:24649460:+	0.76	0.29	0.47	246.42	ENSG00000100918	REC8		chr12:8332805:8333348:+@chr12:8340328:8340821:+@chr12:8341068:8341241:+	0.51	0.06	0.45	1544.18	ENSG00000256703	RP11-266K4.7
chr11:33768676:33768866:-@chr11:33767605|33768201:33762485:-	0.44	0.22	0.22	1.03658e+11	ENSG00000110429	FBXO3		chr11:64882385:64882866|64883070:+@chr11:64883365:64883856:+	0.53	0.26	0.27	14.12	ENSG00000149809	TM7SF2		chr1:36690017:36690106:+@chr1:36690572:36690703:+@chr1:36691013:36691064:+@chr1:36724983:36725085:+	0.27	0.73	-0.46	14.89	ENSG00000054118	THRAP3		chr19:36234106:36234056:-@chr19:36233704:36233428:-	0.83	0.36	0.47	14.05	ENSG00000161265	U2AF1L4		chr12:8332805:8333348:+@chr12:8340328:8340821:+@chr12:8341068:8341241:+	0.51	0.06	0.45	1544.18	ENSG00000226711	FAM66C
chr11:119000570:119001664:+@chr11:119001824|119002245:119002356:+	0.79	0.58	0.21	11.59	ENSG00000172273	HINFP		chr3:48752960:48752748|48752822:-@chr3:48730881:48732854:-	0.84	0.57	0.27	28.5	ENSG00000068745	IP6K2		chr19:22034707:22034831:-@chr19:22033965:22034162:-@chr19:22033740:22033964:-@chr19:22028194:22028308:-	0.44	0.9	-0.46	61.92	ENSG00000198521	ZNF43		chr2:74719131:74719572:+@chr2:74719773:74721686:+	0.82	0.35	0.47	17.06	ENSG00000115282	TTC31		chr17:80009741:80009840:+@chr17:80010251:80010335:+@chr17:80011150:80011242:+	0.85	0.4	0.45	10.45	ENSG00000169727	GPS1
chr12:111893833:111894060:-@chr12:111890644|111891649:111890018:-	0.46	0.25	0.21	947.32	ENSG00000204842	ATXN2		chr7:6656821:6656938|6657293:+@chr7:6660753:6663921:+	0.39	0.12	0.27	10.01	ENSG00000236609	ZNF853		chr3:152165409:152165562:+@chr3:152173331:152173366:+@chr3:152174056:152174150:+@chr3:152177060:152177134:+	0.12	0.62	-0.5	658.05	ENSG00000152601	MBNL1		chr22:21831030:21830281:-@chr22:21829589:21829500:-	0.74	0.27	0.47	11.39	ENSG00000183506	PI4KAP2		chr8:59323823:59324028:+@chr8:59325858:59325930:+@chr8:59329409:59329512:+	0.71	0.26	0.45	24.22	ENSG00000215114	UBXN2B
chr16:56536229:56536720:-@chr16:56535409|56535674:56535265:-	0.26	0.05	0.21	25.48	ENSG00000125124	BBS2		chr22:31324215:31324006|31324015:-@chr22:31321117:31322858:-	0.54	0.29	0.25	432.01	ENSG00000133422	MORC2		chr3:152165409:152165562:+@chr3:152173331:152173366:+@chr3:152174056:152174150:+@chr3:152177060:152177134:+	0.12	0.62	-0.5	658.05	ENSG00000201217	Y_RNA		chr5:178451104:178451876:+@chr5:178451971:178452038:+	0.7	0.23	0.47	15.38	ENSG00000234284	ZNF879		chr9:19434945:19435082:+@chr9:19446279:19446416:+@chr9:19450448:19455171:+	0.9	0.45	0.45	16.86	ENSG00000177076	ACER2
chrX:64196205:64196364:-@chrX:64141868|64142123:64141697:-	0.26	0.05	0.21	13.62	ENSG00000126970	ZC4H2		chr3:48752960:48752748|48752822:-@chr3:48730954:48732854:-	0.83	0.58	0.25	38.96	ENSG00000068745	IP6K2		chr7:43769028:43769316:-@chr7:43705257:43705321:-@chr7:43690211:43690311:-@chr7:43686827:43688251:-	0.26	0.76	-0.5	11	ENSG00000106603	C7orf44		chr15:83357583:83357488:-@chr15:83357250:83355195:-	0.65	0.19	0.46	13.14	ENSG00000103723	AP3B2		chr9:19434945:19435082:+@chr9:19446279:19446416:+@chr9:19450448:19455171:+	0.9	0.45	0.45	16.86	ENSG00000260912	RP11-363E7.4
chr3:41280625:41280845:+@chr3:41281151|41281310:41281934:+	0.62	0.42	0.2	1000000000000	ENSG00000168036	CTNNB1		chr15:89010967:89011255|89012376:+@chr15:89015858:89015956:+	0.49	0.25	0.24	21.09	ENSG00000181991	MRPS11		chr2:85581843:85581952:+@chr2:85582199:85582293:+@chr2:85582678:85582721:+@chr2:85584090:85584375:+	0.21	0.73	-0.52	102.91	ENSG00000115459	ELMOD3		chr17:7123163:7123516:+@chr17:7123783:7123995:+	0.74	0.28	0.46	301.37	ENSG00000072778	ACADVL		chr11:407062:407164:-@chr11:406843:406993:-@chr11:405872:406538:-	0.56	0.12	0.44	17.22	ENSG00000185187	SIGIRR
chr3:41280625:41280845:+@chr3:41281151|41281310:41281936:+	0.62	0.42	0.2	1000000000000	ENSG00000168036	CTNNB1		chr20:814329:814594|814725:+@chr20:825351:827024:+	0.28	0.04	0.24	10.01	ENSG00000125898	FAM110A		chr19:22034707:22034927:-@chr19:22033965:22034162:-@chr19:22033740:22033964:-@chr19:22028194:22028308:-	0.31	0.88	-0.57	6362.64	ENSG00000198521	ZNF43		chr17:73491623:73491724:+@chr17:73492047:73492552:+	0.71	0.25	0.46	22.93	ENSG00000177728	KIAA0195		chr14:19650018:19650126:+@chr14:19652244:19652354:+@chr14:19653625:19653772:+	0.71	0.27	0.44	13.89	ENSG00000225210	AL589743.1
chr11:47753669:47754222:-@chr11:47753113|47753584:47752926:-	0.4	0.6	-0.2	51.9	ENSG00000109920	FNBP4		chr20:814329:814594|814725:+@chr20:825351:827024:+	0.28	0.04	0.24	10.01	ENSG00000251390	RP11-276A18.2										chr19:50919570:50919980:+@chr19:50920302:50920354:+	0.77	0.31	0.46	789.83	ENSG00000062822	POLD1		chr16:68057156:68057254:+@chr16:68059284:68059397:+@chr16:68071909:68072052:+	0.64	0.2	0.44	106.65	ENSG00000167264	DUS2L
chr14:102805431:102805560:+@chr14:102807660|102808440:102808701:+	0.55	0.75	-0.2	12.84	ENSG00000022976	ZNF839		chr22:31324194:31324006|31324015:-@chr22:31321117:31322858:-	0.5	0.26	0.24	56.6	ENSG00000133422	MORC2										chr17:7298053:7297423:-@chr17:7297155:7296920:-	0.67	0.22	0.45	13.92	ENSG00000262481	C17orf61-PLSCR3		chr17:71223304:71223403:-@chr17:71208817:71208879:-@chr17:71205714:71205907:-	0.55	0.11	0.44	15.51	ENSG00000133193	FAM104A
chr14:102805431:102805560:+@chr14:102807660|102808440:102809039:+	0.5	0.7	-0.2	15.69	ENSG00000022976	ZNF839		chr6:168366437:168366725|168369698:+@chr6:168369794:168369878:+	0.55	0.31	0.24	19.94	ENSG00000130396	MLLT4										chr17:7298053:7297423:-@chr17:7297155:7296920:-	0.67	0.22	0.45	13.92	ENSG00000187838	PLSCR3		chr20:400202:400375:+@chr20:401515:401675:+@chr20:402771:402882:+	0.65	0.21	0.44	88.16	ENSG00000125826	RBCK1
chr19:13008517:13008677:+@chr19:13010282|13010514:13010783:+	0.76	0.96	-0.2	15.65	ENSG00000105607	GCDH		chr2:73716761:73717285|73718625:+@chr2:73746902:73747143:+	0.93	0.7	0.23	21.63	ENSG00000116127	ALMS1										chr22:40802442:40804124:+@chr22:40804281:40804433:+	0.5	0.05	0.45	11.47	ENSG00000100359	SGSM3		chr9:131872762:131873083:-@chr9:131871458:131871556:-@chr9:131869613:131870356:-	0.75	0.31	0.44	6903.97	ENSG00000095321	CRAT
chr1:150978788:150979273:-@chr1:150975182|150975444:150974641:-	0.06	0.27	-0.21	13.41	ENSG00000143409	FAM63A		chr21:47706368:47706651|47706657:+@chr21:47706784:47707037:+	0.86	0.63	0.23	139.41	ENSG00000182362	YBEY										chr3:49163323:49163180:-@chr3:49162917:49162686:-	0.53	0.08	0.45	86.08	ENSG00000172037	LAMB2		chr1:161008670:161008767:-@chr1:161008341:161008463:-@chr1:161007421:161007865:-	0.6	0.17	0.43	412.9	ENSG00000158769	F11R
chr6:31499073:31499521:-@chr6:31498955|31498974:31498830:-	0.54	0.75	-0.21	12.06	ENSG00000198563	DDX39B		chr9:95087838:95087188|95087588:-@chr9:95086305:95086491:-	0.29	0.06	0.23	18.2	ENSG00000198000	NOL8										chr6:43188485:43188649:+@chr6:43188896:43189059:+	0.5	0.05	0.45	15.81	ENSG00000112659	CUL9		chr1:161008670:161008767:-@chr1:161008341:161008463:-@chr1:161007421:161007865:-	0.6	0.17	0.43	412.9	ENSG00000215845	TSTD1
chr6:31499073:31499521:-@chr6:31498955|31498974:31498830:-	0.54	0.75	-0.21	12.06	ENSG00000254870	ATP6V1G2-DDX39B		chr2:219524379:219524941|219525205:+@chr2:219525662:219526030:+	0.51	0.29	0.22	30.39	ENSG00000074582	BCS1L										chr3:49702662:49702751:+@chr3:49705023:49709011:+	0.69	0.25	0.44	190.98	ENSG00000164061	BSN		chr14:102252355:102252520:+@chr14:102298038:102298141:+@chr14:102302506:102302910:+	0.51	0.08	0.43	55.25	ENSG00000078304	PPP2R5C
chr17:35902074:35902667:-@chr17:35900582|35900645:35900482:-	0.74	0.96	-0.22	13.58	ENSG00000006114	SYNRG		chrX:24552046:24552185|24552773:+@chrX:24557251:24568583:+	0.3	0.08	0.22	4.75154e+08	ENSG00000067992	PDK3										chr3:195686957:195686693:-@chr3:195685945:195685433:-	0.88	0.44	0.44	29.39	ENSG00000185485	SDHAP1		chr14:102252355:102252520:+@chr14:102298038:102298141:+@chr14:102302506:102302910:+	0.51	0.08	0.43	55.25	ENSG00000207208	U6
chr15:91184329:91184431:+@chr15:91185164|91185167:91188577:+	0.64	0.87	-0.23	12.39	ENSG00000140577	CRTC3		chrX:24552046:24552185|24552773:+@chrX:24557251:24568583:+	0.3	0.08	0.22	4.75154e+08	ENSG00000260822	GS1-358P8.4										chr11:8132684:8132206:-@chr11:8131954:8130983:-	0.81	0.38	0.43	30.1	ENSG00000166405	RIC3		chr1:161008670:161008780:-@chr1:161008341:161008463:-@chr1:161007703:161007865:-	0.79	0.37	0.42	1.89547e+07	ENSG00000158769	F11R
chrX:48763669:48763820:-@chrX:48762169|48762759:48762023:-	0.39	0.62	-0.23	13.3	ENSG00000102100	SLC35A2		chr16:28847254:28847497|28847806:+@chr16:28848049:28848558:+	0.53	0.32	0.21	727.56	ENSG00000168488	ATXN2L										chr16:771801:772083:+@chr16:772309:772508:+	0.65	0.22	0.43	99.94	ENSG00000102854	MSLN		chr1:161008670:161008780:-@chr1:161008341:161008463:-@chr1:161007703:161007865:-	0.79	0.37	0.42	1.89547e+07	ENSG00000215845	TSTD1
chrX:48763669:48763820:-@chrX:48762169|48762759:48761717:-	0.35	0.59	-0.24	20.18	ENSG00000102100	SLC35A2		chr2:219524379:219524968|219525205:+@chr2:219525662:219526030:+	0.52	0.31	0.21	34.47	ENSG00000074582	BCS1L										chr16:771801:772083:+@chr16:772309:772508:+	0.65	0.22	0.43	99.94	ENSG00000103254	FAM173A		chr16:685612:685774:-@chr16:685281:685340:-@chr16:684719:684797:-	0.73	0.31	0.42	19.48	ENSG00000130731	C16orf13
chr1:242020647:242020784:+@chr1:242021808|242021932:242022020:+	0.7	0.95	-0.25	30.33	ENSG00000174371	EXO1		chr5:176730745:176730408|176730412:-@chr5:176730058:176730321:-	0.31	0.1	0.21	19.86	ENSG00000169228	RAB24										chr18:33607038:33606863:-@chr18:33605641:33605562:-	0.73	0.3	0.43	27.2	ENSG00000141425	RPRD1A		chr20:34043150:34043572:+@chr20:34046125:34046195:+@chr20:34047803:34047925:+	0.71	0.29	0.42	11.3	ENSG00000126001	CEP250
chr5:176964874:176965108:-@chr5:176963487|176963746:176963305:-	0.42	0.67	-0.25	21.6	ENSG00000146067	FAM193B		chr5:176730745:176730408|176730412:-@chr5:176730058:176730321:-	0.31	0.1	0.21	19.86	ENSG00000213347	MXD3										chr2:111881323:111881446:+@chr2:111881627:111881716:+	0.87	0.44	0.43	14.74	ENSG00000153094	BCL2L11		chr22:19466606:19466725:-@chr22:19459210:19459331:-@chr22:19452725:19455526:-	0.6	0.18	0.42	11.83	ENSG00000070010	UFD1L
chr9:131182466:131183353:+@chr9:131183483|131185147:131185257:+	0.31	0.56	-0.25	78.29	ENSG00000167123	CERCAM		chr16:28847254:28847443|28847806:+@chr16:28848049:28848558:+	0.44	0.24	0.2	8049.84	ENSG00000168488	ATXN2L										chr6:33258103:33258227:+@chr6:33258493:33258710:+	0.52	0.09	0.43	1000000000000	ENSG00000204220	PFDN6		chr4:142053479:142054203:-@chr4:141974820:141974885:-@chr4:141888777:141889027:-	0.71	0.29	0.42	221.04	ENSG00000170153	RNF150
chr19:13008517:13008677:+@chr19:13010282|13010514:13010953:+	0.68	0.94	-0.26	16.13	ENSG00000105607	GCDH		chr17:74733415:74732881|74732917:-@chr17:74730197:74732546:-	0.78	0.58	0.2	1000000000000	ENSG00000161547	SRSF2										chr9:35092764:35092540:-@chr9:35091288:35091237:-	0.71	0.28	0.43	1.89808e+06	ENSG00000165282	PIGO		chr4:142053479:142054616:-@chr4:141974820:141974885:-@chr4:141888777:141889027:-	0.71	0.29	0.42	4042.54	ENSG00000170153	RNF150
chr9:140106954:140108330:+@chr9:140108419|140108822:140108896:+	0.25	0.51	-0.26	12.84	ENSG00000188566	NDOR1		chr17:74733415:74732881|74732917:-@chr17:74730197:74732546:-	0.78	0.58	0.2	1000000000000	ENSG00000207556	MIR636										chr16:15221453:15221327:-@chr16:15219664:15219548:-	0.69	0.27	0.42	15.85	ENSG00000188599	NPIPP1		chr6:135515494:135515598:+@chr6:135516098:135516219:+@chr6:135516886:135517140:+	0.54	0.12	0.42	27.75	ENSG00000118513	MYB
chr3:48752822:48752960:-@chr3:48732851|48732854:48730881:-	0.13	0.4	-0.27	105.46	ENSG00000068745	IP6K2		chr10:124187792:124187832|124187936:+@chr10:124189140:124191861:+	0.22	0.42	-0.2	744.31	ENSG00000107679	PLEKHA1										chr16:15221453:15221327:-@chr16:15219664:15219548:-	0.69	0.27	0.42	15.85	ENSG00000250251	PKD1P6		chr7:64275296:64275422:+@chr7:64275954:64276031:+@chr7:64291829:64294042:+	0.63	0.21	0.42	19.85	ENSG00000197008	ZNF138
chr19:18468193:18468425:+@chr19:18474201|18474241:18480760:+	0.67	0.95	-0.28	18.23	ENSG00000130517	PGPEP1		chr10:124187792:124187832|124187936:+@chr10:124189140:124191866:+	0.22	0.42	-0.2	13.81	ENSG00000107679	PLEKHA1										chr19:21558671:21558766:+@chr19:21561431:21562104:+	0.72	0.3	0.42	37.35	ENSG00000172687	ZNF738		chr7:95064190:95064438:-@chr7:95053827:95053897:-@chr7:95045484:95045609:-	0.88	0.46	0.42	11.96	ENSG00000105854	PON2
chr3:48752822:48752960:-@chr3:48732851|48732854:48732057:-	0.28	0.57	-0.29	60.41	ENSG00000068745	IP6K2		chr11:130786404:130784161|130786175:-@chr11:130781346:130781666:-	0.73	0.93	-0.2	244.39	ENSG00000120451	SNX19										chr2:114355975:114356043:+@chr2:114356184:114356655:+	0.56	0.14	0.42	16.73	ENSG00000146556	WASH2P		chr1:52305898:52306186:-@chr1:52303128:52303292:-@chr1:52302041:52302110:-	0.74	0.33	0.41	20.39	ENSG00000078618	NRD1
chr3:48752822:48752962:-@chr3:48732851|48732854:48732057:-	0.29	0.58	-0.29	185.61	ENSG00000068745	IP6K2		chr12:123717688:123718078|123718471:+@chr12:123738194:123739580:+	0.19	0.39	-0.2	11.61	ENSG00000130921	C12orf65										chr13:101290276:101290184:-@chr13:101289956:101289792:-	0.46	0.05	0.41	172.32	ENSG00000125247	TMTC4		chr1:52305898:52306186:-@chr1:52303128:52303292:-@chr1:52302041:52302110:-	0.74	0.33	0.41	20.39	ENSG00000212076	MIR761
chr2:9548242:9548533:-@chr2:9547034|9547727:9546790:-	0.57	0.87	-0.3	28.17	ENSG00000119185	ITGB1BP1		chr14:23398610:23398376|23398543:-@chr14:23397335:23397824:-	0.65	0.85	-0.2	128.64	ENSG00000100462	PRMT5										chr1:1563399:1563559:+@chr1:1563653:1564102:+	0.74	0.34	0.4	58.1	ENSG00000197530	MIB2		chr1:150241098:150241423:-@chr1:150240357:150240391:-@chr1:150240116:150240189:-	0.64	0.23	0.41	87.57	ENSG00000117362	APH1A
chr1:114301645:114302059:-@chr1:114301355|114301470:114301281:-	0.06	0.38	-0.32	136.38	ENSG00000116793	PHTF1		chr18:20513789:20514041|20514122:+@chr18:20516717:20516923:+	0.51	0.71	-0.2	15.96	ENSG00000101773	RBBP8										chr19:36234805:36234710:-@chr19:36233704:36233291:-	0.65	0.25	0.4	17068.9	ENSG00000126246	IGFLR1		chr12:8332818:8333348:+@chr12:8340328:8340821:+@chr12:8341068:8341241:+	0.48	0.07	0.41	9663.05	ENSG00000256703	RP11-266K4.7
chr11:63999866:64000086:+@chr11:64000173|64000176:64000356:+	0.05	0.37	-0.32	16.16	ENSG00000110011	DNAJC4		chr2:96076275:96076334|96076774:+@chr2:96078182:96082455:+	0.56	0.77	-0.21	16091.9	ENSG00000115042	FAHD2A										chr19:36234805:36234710:-@chr19:36233704:36233291:-	0.65	0.25	0.4	17068.9	ENSG00000161265	U2AF1L4		chr12:8332818:8333348:+@chr12:8340328:8340821:+@chr12:8341068:8341241:+	0.48	0.07	0.41	9663.05	ENSG00000226711	FAM66C
chr5:176964874:176965108:-@chr5:176963487|176963746:176963359:-	0.57	0.89	-0.32	232.06	ENSG00000146067	FAM193B		chr6:90338831:90338942|90338957:+@chr6:90340152:90341216:+	0.29	0.5	-0.21	47.36	ENSG00000135299	ANKRD6										chr4:114378719:114378491:-@chr4:114376977:114372188:-	0.7	0.3	0.4	23.39	ENSG00000145349	CAMK2D		chr19:22034707:22035255:-@chr19:22033740:22033829:-@chr19:22028194:22028308:-	0.96	0.55	0.41	16.27	ENSG00000198521	ZNF43
chr1:114301645:114302044:-@chr1:114301355|114301470:114301281:-	0.06	0.39	-0.33	13.85	ENSG00000116793	PHTF1		chr6:90338831:90338942|90338957:+@chr6:90340152:90341217:+	0.29	0.5	-0.21	25.8	ENSG00000135299	ANKRD6										chr6:33258103:33258227:+@chr6:33258493:33258698:+	0.49	0.09	0.4	1000000000000	ENSG00000204220	PFDN6		chr19:50180409:50180573:+@chr19:50183129:50183182:+@chr19:50183744:50183845:+	0.79	0.38	0.41	4.04761e+06	ENSG00000126457	PRMT1
chr15:65703358:65703708:-@chr15:65702657|65703215:65702516:-	0.05	0.38	-0.33	11.29	ENSG00000103742	IGDCC4		chr9:95055977:95055723|95055893:-@chr9:95051583:95051708:-	0.17	0.38	-0.21	36.23	ENSG00000196305	IARS										chr9:125887952:125884472:-@chr9:125883827:125878208:-	0.95	0.55	0.4	1000000000000	ENSG00000165209	STRBP		chr4:142053479:142053996:-@chr4:141974820:141974885:-@chr4:141888777:141889027:-	0.6	0.19	0.41	62.9	ENSG00000170153	RNF150
chr19:18468193:18468425:+@chr19:18474201|18474241:18475152:+	0.59	0.92	-0.33	11.88	ENSG00000130517	PGPEP1		chr9:95055977:95055723|95055893:-@chr9:95051583:95051708:-	0.17	0.38	-0.21	36.23	ENSG00000239183	SNORA84										chr19:41211352:41211230:-@chr19:41211086:41211001:-	0.54	0.15	0.39	20.81	ENSG00000123815	ADCK4		chr6:30293786:30294153:-@chr6:30282046:30282259:-@chr6:30263909:30264014:-	0.64	0.23	0.41	17.35	ENSG00000242996	HCG17
chr11:63999343:64000086:+@chr11:64000173|64000176:64000518:+	0.09	0.43	-0.34	14.06	ENSG00000110011	DNAJC4		chr18:32820994:32821073|32821654:+@chr18:32822355:32822964:+	0.13	0.35	-0.22	22.12	ENSG00000186812	ZNF397										chr8:145652366:145651409:-@chr8:145651155:145651066:-	0.65	0.26	0.39	10.11	ENSG00000160948	VPS28		chr6:30293786:30294153:-@chr6:30282046:30282259:-@chr6:30263909:30264014:-	0.64	0.23	0.41	17.35	ENSG00000231074	HCG18
chr19:45004327:45004574:-@chr19:45001424|45001429:45001336:-	0.41	0.78	-0.37	25.16	ENSG00000167384	ZNF180		chr9:33264668:33264204|33264274:-@chr9:33262700:33262828:-	0.51	0.73	-0.22	15.26	ENSG00000107262	BAG1										chr9:35094356:35092540:-@chr9:35091288:35091237:-	0.53	0.14	0.39	1198.99	ENSG00000165282	PIGO		chr16:685612:685774:-@chr16:685281:685340:-@chr16:684664:684797:-	0.61	0.21	0.4	45.73	ENSG00000130731	C16orf13
chr3:197342435:197342556:-@chr3:197340189|197341493:197340096:-	0.11	0.48	-0.37	17.73	ENSG00000214135	AC024560.3		chr11:14521573:14521149|14521253:-@chr11:14520384:14520531:-	0.31	0.54	-0.23	19.51	ENSG00000129083	COPB1										chr1:151316358:151316157:-@chr1:151315918:151315818:-	0.43	0.05	0.38	1000000000000	ENSG00000143390	RFX5		chr2:33540211:33540336:+@chr2:33567905:33568030:+@chr2:33572434:33572577:+	0.94	0.54	0.4	8501.69	ENSG00000049323	LTBP1
chr8:144351530:144351690:+@chr8:144356874|144356890:144356972:+	0.47	0.86	-0.39	16.2	ENSG00000181638	ZFP41		chr11:14521573:14521149|14521253:-@chr11:14520384:14520531:-	0.31	0.54	-0.23	19.51	ENSG00000256206	RP11-140L24.4										chr15:78833898:78834272:+@chr15:78834519:78834901:+	0.76	0.38	0.38	92.43	ENSG00000041357	PSMA4		chr2:33540211:33540336:+@chr2:33567905:33568030:+@chr2:33572434:33572577:+	0.94	0.54	0.4	8501.69	ENSG00000252246	RN5S92
chr8:144351530:144351690:+@chr8:144356874|144356890:144356972:+	0.47	0.86	-0.39	16.2	ENSG00000250571	GLI4		chr16:3534577:3535061|3535083:+@chr16:3535467:3535578:+	0.29	0.52	-0.23	149.93	ENSG00000262621	LA16c-306E5.2										chr2:114355975:114356043:+@chr2:114356184:114356620:+	0.48	0.1	0.38	138.01	ENSG00000146556	WASH2P		chr7:99158156:99158318:+@chr7:99160817:99160889:+@chr7:99161486:99161969:+	0.87	0.47	0.4	24.11	ENSG00000197343	ZNF655
chr8:144696957:144697085:-@chr8:144696841|144696867:144696490:-	0.59	0.98	-0.39	13.1	ENSG00000104522	TSTA3		chr16:3534577:3535061|3535083:+@chr16:3535467:3535578:+	0.29	0.52	-0.23	149.93	ENSG00000122390	NAA60										chr1:896673:896932:+@chr1:897009:897130:+	0.64	0.27	0.37	12.31	ENSG00000187961	KLHL17		chr8:19796767:19797039:+@chr8:19804053:19804209:+@chr8:19805691:19805996:+	0.69	0.29	0.4	14.32	ENSG00000175445	LPL
chr8:144351528:144351690:+@chr8:144356874|144356890:144356972:+	0.46	0.86	-0.4	11.27	ENSG00000181638	ZFP41		chr16:3534577:3535061|3535083:+@chr16:3535467:3535578:+	0.29	0.52	-0.23	149.93	ENSG00000263212	LA16c-306E5.3										chr1:225155133:225155285:+@chr1:225155382:225157531:+	0.61	0.24	0.37	4.09835e+09	ENSG00000185842	DNAH14		chr1:52305898:52306186:-@chr1:52303159:52303292:-@chr1:52302041:52302110:-	0.79	0.4	0.39	36	ENSG00000078618	NRD1
chr8:144351528:144351690:+@chr8:144356874|144356890:144356972:+	0.46	0.86	-0.4	11.27	ENSG00000250571	GLI4		chr4:15683379:15683524|15683591:+@chr4:15687859:15690724:+	0.38	0.61	-0.23	22.99	ENSG00000237765	FAM200B										chr12:56716993:56716846:-@chr12:56716542:56716399:-	0.5	0.13	0.37	207.18	ENSG00000135473	PAN2		chr1:52305898:52306186:-@chr1:52303159:52303292:-@chr1:52302041:52302110:-	0.79	0.4	0.39	36	ENSG00000212076	MIR761
chr1:153750637:153751949:+@chr1:153752302|153752407:153752633:+	0.42	0.83	-0.41	61.63	ENSG00000143554	SLC27A3		chr6:90338831:90338942|90338957:+@chr6:90340152:90341219:+	0.29	0.52	-0.23	46.5	ENSG00000135299	ANKRD6										chr17:41108337:41107859:-@chr17:41107384:41107107:-	0.7	0.33	0.37	20.53	ENSG00000108825	AARSD1		chr16:68057156:68057254:+@chr16:68059318:68059397:+@chr16:68071909:68072052:+	0.84	0.45	0.39	85.42	ENSG00000167264	DUS2L
chr12:123459289:123459668:+@chr12:123460358|123461201:123461314:+	0.36	0.77	-0.41	13.86	ENSG00000111325	OGFOD2		chr9:95055982:95055723|95055893:-@chr9:95051583:95051708:-	0.17	0.4	-0.23	317.81	ENSG00000196305	IARS										chr17:46058803:46058825:+@chr17:46058953:46059138:+	0.68	0.31	0.37	10.14	ENSG00000108465	CDK5RAP3		chr18:14183928:14184101:+@chr18:14186409:14186500:+@chr18:14187223:14188110:+	0.93	0.54	0.39	12.99	ENSG00000186481	ANKRD20A5P
chr12:123459289:123459668:+@chr12:123460358|123461201:123461314:+	0.36	0.77	-0.41	13.86	ENSG00000256028	RP11-197N18.2		chr9:95055982:95055723|95055893:-@chr9:95051583:95051708:-	0.17	0.4	-0.23	317.81	ENSG00000239183	SNORA84										chr2:128047849:128047265:-@chr2:128047077:128046913:-	0.58	0.21	0.37	1.66925e+11	ENSG00000163161	ERCC3		chr3:167759180:167759262:-@chr3:167758574:167758657:-@chr3:167754624:167754782:-	0.79	0.4	0.39	778.18	ENSG00000173905	GOLIM4
chr5:180659659:180659889:+@chr5:180660413|180660636:180660763:+	0.45	0.86	-0.41	199.8	ENSG00000146063	TRIM41		chr10:70480971:70481039|70481163:+@chr10:70482212:70482334:+	0.05	0.29	-0.24	11.7	ENSG00000060339	CCAR1										chr6:30613844:30613886:+@chr6:30614246:30614600:+	0.48	0.11	0.37	321218	ENSG00000137343	ATAT1		chr6:161587280:161587449:-@chr6:161586609:161586745:-@chr6:161574693:161575342:-	0.73	0.34	0.39	15.16	ENSG00000026652	AGPAT4
chr17:4843782:4844021:+@chr17:4844168|4844218:4844288:+	0.26	0.68	-0.42	156.19	ENSG00000108523	RNF167		chr15:41694657:41694342|41694458:-@chr15:41688685:41689338:-	0.63	0.87	-0.24	23.39	ENSG00000137806	NDUFAF1										chr19:4501203:4501329:+@chr19:4501926:4502220:+	0.66	0.3	0.36	1000000000000	ENSG00000167674	AC011498.1		chr9:131872762:131873061:-@chr9:131871458:131871556:-@chr9:131869613:131870356:-	0.73	0.34	0.39	14.97	ENSG00000095321	CRAT
chr8:28906471:28906565:+@chr8:28908535|28909070:28910251:+	0.45	0.89	-0.44	121.91	ENSG00000147421	HMBOX1		chr17:79519078:79518758|79518954:-@chr17:79517274:79518229:-	0.54	0.79	-0.25	22.5	ENSG00000185504	C17orf70										chr19:4501203:4501329:+@chr19:4501926:4502223:+	0.67	0.31	0.36	1000000000000	ENSG00000167674	AC011498.1		chr1:54661092:54661388:-@chr1:54656421:54656569:-@chr1:54653325:54653412:-	0.67	0.29	0.38	29.42	ENSG00000256407	RP11-446E24.4
chr8:28906471:28906565:+@chr8:28908535|28909070:28910251:+	0.45	0.89	-0.44	121.91	ENSG00000259599	CTD-2647L4.3		chr2:71295431:71295842|71296191:+@chr2:71297632:71297716:+	0.1	0.35	-0.25	17.66	ENSG00000124357	NAGK										chr19:48983104:48983345:+@chr19:48984007:48985571:+	0.87	0.51	0.36	21.63	ENSG00000105443	CYTH2		chr1:54661092:54661388:-@chr1:54656421:54656569:-@chr1:54653325:54653412:-	0.67	0.29	0.38	29.42	ENSG00000215883	CYB5RL
chr8:144351528:144351690:+@chr8:144356874|144356890:144357722:+	0.2	0.64	-0.44	13.49	ENSG00000181638	ZFP41		chr7:150777953:150777296|150777524:-@chr7:150776585:150777009:-	0.31	0.56	-0.25	464.48	ENSG00000164896	FASTK										chr20:32248201:32248065:-@chr20:32247809:32247691:-	0.42	0.06	0.36	30.82	ENSG00000125967	NECAB3		chr1:228296850:228297000:-@chr1:228296138:228296722:-@chr1:228295927:228296019:-	0.87	0.49	0.38	200.47	ENSG00000162910	MRPL55
chr8:144351528:144351690:+@chr8:144356874|144356890:144357722:+	0.2	0.64	-0.44	13.49	ENSG00000250571	GLI4		chr14:23398794:23398376|23398543:-@chr14:23397335:23397824:-	0.39	0.65	-0.26	87.06	ENSG00000100462	PRMT5										chr8:100883013:100883115:+@chr8:100883676:100883925:+	0.47	0.11	0.36	635.54	ENSG00000132549	VPS13B		chr19:53046519:53046600:+@chr19:53050765:53050891:+@chr19:53056360:53059589:+	0.86	0.48	0.38	10.96	ENSG00000198482	ZNF808
chr1:200860052:200860530:+@chr1:200867435|200867520:200867583:+	0.07	0.52	-0.45	609.3	ENSG00000163362	C1orf106		chr14:57735642:57735787|57736106:+@chr14:57740962:57742187:+	0.66	0.92	-0.26	10.85	ENSG00000053770	AP5M1										chr9:35093577:35092540:-@chr9:35091288:35089377:-	0.48	0.12	0.36	397.09	ENSG00000165282	PIGO		chr2:173362703:173362828:+@chr2:173366500:173366629:+@chr2:173368819:173369262:+	0.91	0.53	0.38	32.33	ENSG00000091409	ITGA6
chr5:79862508:79862593:-@chr5:79862361|79862414:79859554:-	0.18	0.63	-0.45	11.94	ENSG00000189127	ANKRD34B		chr18:32820994:32821035|32821654:+@chr18:32822355:32822916:+	0.12	0.38	-0.26	35.15	ENSG00000186812	ZNF397										chrX:54955036:54955143:+@chrX:54957174:54957464:+	0.84	0.48	0.36	17.29	ENSG00000067445	TRO		chr8:12044209:12044342:-@chr8:12043861:12044126:-@chr8:12042658:12043034:-	0.92	0.54	0.38	32.2	ENSG00000186523	FAM86B1
chr1:160252734:160252899:-@chr1:160251990|160252292:160251829:-	0.44	0.9	-0.46	733.39	ENSG00000132716	DCAF8		chr7:74300329:74299834|74300250:-@chr7:74299042:74299569:-	0.28	0.54	-0.26	10.29	ENSG00000160828	AC004166.7										chr15:78833898:78834272:+@chr15:78834519:78834987:+	0.87	0.52	0.35	107.59	ENSG00000041357	PSMA4		chr1:151079513:151079698:+@chr1:151089868:151089992:+@chr1:151090433:151092396:+	0.84	0.47	0.37	1226.16	ENSG00000143458	GABPB2
chr1:160252734:160252899:-@chr1:160251990|160252292:160251829:-	0.44	0.9	-0.46	733.39	ENSG00000258465	RP11-574F21.3		chr7:150777916:150777296|150777524:-@chr7:150776585:150777009:-	0.36	0.62	-0.26	2370.54	ENSG00000164896	FASTK										chr19:36234805:36234056:-@chr19:36233704:36233428:-	0.51	0.16	0.35	13.9	ENSG00000161265	U2AF1L4		chr10:14646239:14646417:-@chr10:14595321:14595386:-@chr10:14572331:14572514:-	0.63	0.26	0.37	14.32	ENSG00000065809	FAM107B
chr1:160252734:160252899:-@chr1:160251990|160252292:160251829:-	0.44	0.9	-0.46	733.39	ENSG00000162735	PEX19		chr12:122353239:122354493|122356601:+@chr12:122359192:122359589:+	0.56	0.83	-0.27	12.98	ENSG00000110801	PSMD9										chr19:53747150:53746997:-@chr19:53745583:53737630:-	0.95	0.6	0.35	26.22	ENSG00000197928	ZNF677		chr10:99213287:99213420:+@chr10:99213556:99213603:+@chr10:99214471:99214556:+	0.81	0.44	0.37	9610	ENSG00000171307	ZDHHC16
chr1:233105655:233105864:+@chr1:233112048|233112088:233113274:+	0.31	0.77	-0.46	12.97	ENSG00000135778	NTPCR		chr12:122353239:122354493|122356601:+@chr12:122359192:122359589:+	0.56	0.83	-0.27	12.98	ENSG00000256950	RP11-87C12.2										chr22:25855383:25855482:+@chr22:25856834:25857645:+	0.61	0.26	0.35	1000000000000	ENSG00000100058	CRYBB2P1		chr19:10753012:10753127:+@chr19:10753573:10753697:+@chr19:10753955:10755235:+	0.71	0.34	0.37	10.35	ENSG00000129353	SLC44A2
chr22:20850047:20850131:-@chr22:20843499|20843531:20843272:-	0.22	0.69	-0.47	25.58	ENSG00000099910	KLHL22		chr12:122353239:122354493|122356601:+@chr12:122359192:122359589:+	0.56	0.83	-0.27	12.98	ENSG00000158023	WDR66										chr6:31937057:31937197:+@chr6:31937292:31937532:+	0.54	0.19	0.35	1000000000000	ENSG00000204351	SKIV2L		chr4:75023829:75023998:+@chr4:75025772:75025805:+@chr4:75040223:75040407:+	0.91	0.54	0.37	10.03	ENSG00000163738	MTHFD2L
chr1:145897085:145897194:+@chr1:145898863|145898889:145900490:+	0.32	0.8	-0.48	10.11	ENSG00000196644	GPR89C		chr19:16758072:16757907|16757931:-@chr19:16757074:16757611:-	0.32	0.59	-0.27	45.27	ENSG00000214046	C19orf42										chr1:43295586:43296204:+@chr1:43296439:43296786:+	0.51	0.17	0.34	39.82	ENSG00000164010	ERMAP		chr4:175204828:175205094:+@chr4:175219117:175219213:+@chr4:175220223:175220361:+	0.67	0.3	0.37	15.45	ENSG00000164118	CEP44
chr22:20850047:20850082:-@chr22:20843499|20843531:20843272:-	0.25	0.74	-0.49	23.85	ENSG00000099910	KLHL22		chr3:196669468:196668806|196669241:-@chr3:196665774:196666303:-	0.37	0.64	-0.27	19.64	ENSG00000114503	NCBP2										chr12:58109489:58109753:+@chr12:58109872:58109976:+	0.42	0.08	0.34	28.11	ENSG00000135506	OS9		chr8:17104080:17104878:+@chr8:17105819:17105926:+@chr8:17125767:17125881:+	0.84	0.47	0.37	1807.46	ENSG00000155975	VPS37A
chr22:20850047:20850104:-@chr22:20843499|20843531:20843272:-	0.27	0.76	-0.49	24537.6	ENSG00000099910	KLHL22		chr3:48732854:48732127|48732523:-@chr3:48730881:48731673:-	0.39	0.67	-0.28	17842	ENSG00000068745	IP6K2										chr13:113750864:113750967:+@chr13:113751088:113754053:+	0.67	0.33	0.34	81.97	ENSG00000126217	MCF2L		chr1:1421924:1422048:+@chr1:1423243:1423294:+@chr1:1424584:1425804:+	0.89	0.53	0.36	58.06	ENSG00000160072	ATAD3B
chr19:44716691:44716738:+@chr19:44717222|44717243:44717907:+	0.27	0.8	-0.53	10.82	ENSG00000131115	ZNF227		chr3:196669379:196668806|196669241:-@chr3:196665774:196666303:-	0.42	0.7	-0.28	148.03	ENSG00000114503	NCBP2										chr16:28847254:28847443:+@chr16:28847647:28847806:+	0.85	0.51	0.34	1670.31	ENSG00000168488	ATXN2L		chr1:242012253:242012329:+@chr1:242012411:242012518:+@chr1:242013711:242013888:+	0.57	0.21	0.36	523.19	ENSG00000174371	EXO1
chr1:200860176:200860530:+@chr1:200867435|200867520:200867583:+	0.1	0.64	-0.54	11.73	ENSG00000163362	C1orf106		chrX:153639892:153640289|153640343:+@chrX:153640423:153641020:+	0.43	0.71	-0.28	15.06	ENSG00000102125	TAZ										chr22:22049683:22049785:+@chr22:22050156:22050712:+	0.77	0.43	0.34	62.21	ENSG00000100023	PPIL2		chr5:179718848:179719092:-@chr5:179713975:179714067:-@chr5:179707440:179707608:-	0.5	0.14	0.36	231.26	ENSG00000050748	MAPK9
chr11:62433119:62433418:+@chr11:62433826|62433868:62435580:+	0.16	0.7	-0.54	25.19	ENSG00000214756	METTL12		chrX:153639877:153640289|153640343:+@chrX:153640423:153641020:+	0.45	0.74	-0.29	23.12	ENSG00000102125	TAZ										chr6:31937057:31937197:+@chr6:31937292:31937528:+	0.53	0.19	0.34	1000000000000	ENSG00000204351	SKIV2L		chr11:3392205:3392300:-@chr11:3381950:3382018:-@chr11:3381269:3381795:-	0.69	0.34	0.35	11.72	ENSG00000005801	ZNF195
chr11:126142864:126142974:+@chr11:126143211|126143231:126143984:+	0.36	0.9	-0.54	13.46	ENSG00000110074	FOXRED1		chr17:10609755:10609867|10609871:+@chr17:10614151:10616395:+	0.15	0.45	-0.3	28.02	ENSG00000170222	C17orf48										chr6:33257951:33258227:+@chr6:33258493:33258710:+	0.41	0.07	0.34	1000000000000	ENSG00000204220	PFDN6		chr11:18548322:18548498:-@chr11:18547208:18547249:-@chr11:18541066:18541150:-	0.38	0.03	0.35	34.11	ENSG00000074319	TSG101
chr17:15603054:15603091:+@chr17:15603449|15603522:15603991:+	0.12	0.69	-0.57	10.9	ENSG00000187607	ZNF286A		chr2:222291339:222291155|222291184:-@chr2:222290319:222290862:-	0.21	0.51	-0.3	469.93	ENSG00000116106	EPHA4										chr9:35093577:35092540:-@chr9:35091288:35088687:-	0.48	0.14	0.34	273.51	ENSG00000165282	PIGO		chr15:49447956:49448213:+@chr15:49453937:49454058:+@chr15:49493359:49493447:+	0.46	0.11	0.35	15.95	ENSG00000156958	GALK2
chr17:15603054:15603091:+@chr17:15603449|15603522:15603991:+	0.12	0.69	-0.57	10.9	ENSG00000255104	AC005324.8-001		chr9:33264761:33264204|33264274:-@chr9:33262700:33262828:-	0.45	0.75	-0.3	11.24	ENSG00000107262	BAG1										chr1:104068313:104068445:+@chr1:104068689:104068884:+	0.63	0.3	0.33	116	ENSG00000185946	RNPC3		chr15:49447956:49448213:+@chr15:49453937:49454058:+@chr15:49493359:49493447:+	0.46	0.11	0.35	15.95	ENSG00000259467	RP11-325E5.3
chr17:49057107:49057278:-@chr17:49052308|49054582:49052132:-	0.25	0.82	-0.57	1.33146e+07	ENSG00000008294	SPAG9		chr14:20923350:20923487|20923587:+@chr14:20923737:20923862:+	0.1	0.41	-0.31	12.29	ENSG00000100823	APEX1										chr1:150970255:150970100:-@chr1:150969843:150969584:-	0.46	0.13	0.33	24.12	ENSG00000143409	FAM63A		chr11:2972489:2972545:-@chr11:2970457:2970494:-@chr11:2965667:2966876:-	0.56	0.22	0.34	1000000000000	ENSG00000205531	NAP1L4
chr3:183963256:183963403:-@chr3:183962509|183963146:183962389:-	0.31	0.9	-0.59	1000000000000	ENSG00000214160	ALG3		chr19:59031589:59030637|59031109:-@chr19:59027762:59029040:-	0.07	0.38	-0.31	186.16	ENSG00000119574	ZBTB45										chr1:161068153:161068194:+@chr1:161068456:161068852:+	0.53	0.2	0.33	13.03	ENSG00000162755	KLHDC9		chr17:76388595:76388746:+@chr17:76392389:76392466:+@chr17:76394333:76394432:+	0.95	0.61	0.34	1662.92	ENSG00000087157	PGS1
chr9:109692806:109692970:+@chr9:109694544|109694727:109694830:+	0.26	0.85	-0.59	967.85	ENSG00000148143	ZNF462		chr2:46926091:46926250|46926588:+@chr2:46985658:46990268:+	0.12	0.43	-0.31	26.8	ENSG00000171150	SOCS5										chr16:3652308:3652119:-@chr16:3651192:3650980:-	0.46	0.13	0.33	2454.74	ENSG00000188827	SLX4		chr22:20861872:20862033:+@chr22:20873165:20873282:+@chr22:20891404:20891502:+	0.44	0.1	0.34	52.78	ENSG00000099917	MED15
chr7:45767777:45767912:-@chr7:45765835|45766460:45763952:-	0.09	0.7	-0.61	38.64	ENSG00000214765	SEPT7P2		chr2:96076275:96076334|96076774:+@chr2:96078182:96078512:+	0.27	0.58	-0.31	1587.95	ENSG00000115042	FAHD2A										chr19:53747150:53746997:-@chr19:53745583:53745177:-	0.96	0.63	0.33	26349.6	ENSG00000197928	ZNF677		chr22:20861828:20862033:+@chr22:20873165:20873282:+@chr22:20891404:20891491:+	0.49	0.15	0.34	814.55	ENSG00000099917	MED15
chr7:29604056:29605369:+@chr7:29605801|29605806:29606911:+	0.22	0.87	-0.65	47421	ENSG00000176532	PRR15		chr19:38210691:38209916|38210170:-@chr19:38202511:38202593:-	0.22	0.55	-0.33	41.44	ENSG00000198182	ZNF607										chr2:100023390:100022787:-@chr2:100022568:100022372:-	0.57	0.24	0.33	53897.8	ENSG00000135945	REV1		chr3:118955700:118955917:-@chr3:118953992:118954074:-@chr3:118948882:118949091:-	0.46	0.12	0.34	403.8	ENSG00000121578	B4GALT4
chr9:109692806:109692970:+@chr9:109694547|109694727:109694830:+	0.11	0.77	-0.66	126.15	ENSG00000148143	ZNF462		chr4:84377008:84376422|84376661:-@chr4:84374873:84375098:-	0.34	0.67	-0.33	13.47	ENSG00000163312	HELQ										chr3:49053773:49053591:-@chr3:49053519:49053237:-	0.5	0.17	0.33	49.67	ENSG00000178149	DALRD3		chr4:142053479:142053854:-@chr4:141974820:141974885:-@chr4:141888777:141889027:-	0.49	0.15	0.34	22.24	ENSG00000170153	RNF150
								chr5:141016579:141017315|141017976:+@chr5:141018362:141018427:+	0.15	0.48	-0.33	298.33	ENSG00000164620	RELL2										chr3:49053773:49053591:-@chr3:49053519:49053252:-	0.52	0.19	0.33	30.69	ENSG00000178149	DALRD3		chr7:151810331:151810483:+@chr7:151813989:151814123:+@chr7:151814242:151816795:+	0.69	0.35	0.34	41.36	ENSG00000178234	GALNT11
								chr9:96215874:96214429|96215022:-@chr9:96212761:96212881:-	0.39	0.72	-0.33	26.98	ENSG00000188938	FAM120AOS										chr3:49053773:49053591:-@chr3:49053519:49053406:-	0.52	0.19	0.33	14.36	ENSG00000178149	DALRD3		chr1:151299747:151300191:-@chr1:151298648:151298849:-@chr1:151280050:151280277:-	0.7	0.37	0.33	10.84	ENSG00000143393	PI4KB
								chr6:27100529:27100146|27100304:-@chr6:27093676:27094241:-	0.22	0.56	-0.34	11.69	ENSG00000124635	HIST1H2BJ										chr9:35737936:35737745:-@chr9:35737444:35736863:-	0.56	0.23	0.33	1000000000000	ENSG00000070610	GBA2		chr10:75255563:75255759:-@chr10:75239608:75239726:-@chr10:75239075:75239275:-	0.43	0.1	0.33	11.03	ENSG00000107758	PPP3CB
								chr11:33061332:33061933|33062862:+@chr11:33065296:33065482:+	0.07	0.43	-0.36	14.6	ENSG00000176148	TCP11L1										chr11:47182678:47182741:+@chr11:47182997:47183798:+	0.39	0.07	0.32	2.63835e+08	ENSG00000149179	C11orf49		chr2:173362703:173362828:+@chr2:173366500:173366629:+@chr2:173368819:173370958:+	0.93	0.6	0.33	149.72	ENSG00000091409	ITGA6
								chr11:130786344:130784161|130786175:-@chr11:130781528:130781666:-	0.47	0.83	-0.36	253.35	ENSG00000120451	SNX19										chr12:57976884:57976998:+@chr12:57978001:57980415:+	0.82	0.5	0.32	30.19	ENSG00000155980	KIF5A		chr5:179718848:179719071:-@chr5:179713975:179714067:-@chr5:179707440:179707608:-	0.46	0.13	0.33	22.49	ENSG00000050748	MAPK9
								chr14:20923350:20923487|20923548:+@chr14:20923737:20923862:+	0.13	0.49	-0.36	36.11	ENSG00000100823	APEX1										chr19:16758072:16757907:-@chr19:16757611:16755556:-	0.62	0.3	0.32	3843.05	ENSG00000214046	C19orf42		chr7:151810330:151810483:+@chr7:151813989:151814123:+@chr7:151814242:151816795:+	0.69	0.36	0.33	41.19	ENSG00000178234	GALNT11
								chr14:20923385:20923487|20923548:+@chr14:20923737:20923862:+	0.12	0.48	-0.36	12.37	ENSG00000100823	APEX1										chr2:96078182:96078512:+@chr2:96078643:96082455:+	0.74	0.42	0.32	275.44	ENSG00000115042	FAHD2A		chrX:44918492:44918711:+@chrX:44919267:44919401:+@chrX:44919854:44920009:+	0.68	0.35	0.33	40.59	ENSG00000147050	KDM6A
								chr16:66914264:66914543|66914567:+@chr16:66918134:66921855:+	0.25	0.61	-0.36	20.55	ENSG00000172840	PDP2										chr9:35737936:35737745:-@chr9:35737601:35736864:-	0.97	0.65	0.32	1386.73	ENSG00000070610	GBA2		chr1:1421924:1422048:+@chr1:1423243:1423294:+@chr1:1424584:1426051:+	0.9	0.58	0.32	15.75	ENSG00000160072	ATAD3B
								chrX:134478197:134475693|134477186:-@chrX:134429694:134429965:-	0.48	0.84	-0.36	1000000000000	ENSG00000186376	ZNF75D										chr1:150970255:150970100:-@chr1:150969843:150969576:-	0.45	0.14	0.31	19.56	ENSG00000143409	FAM63A		chr14:100772536:100772884:-@chr14:100771997:100772113:-@chr14:100764935:100765222:-	0.41	0.09	0.32	10.41	ENSG00000197119	SLC25A29
								chr11:130786346:130784161|130786175:-@chr11:130781528:130781666:-	0.47	0.84	-0.37	72918.7	ENSG00000120451	SNX19										chr12:48187371:48187152:-@chr12:48186452:48185654:-	0.45	0.14	0.31	12.38	ENSG00000061273	HDAC7		chr16:2318056:2318115:-@chr16:2314574:2314761:-@chr16:2314177:2314332:-	0.72	0.4	0.32	1000000000000	ENSG00000205937	RNPS1
								chr17:74733761:74733965|74734247:+@chr17:74734364:74734530:+	0.21	0.58	-0.37	19.06	ENSG00000092931	MFSD11										chr12:57976385:57976998:+@chr12:57978001:57980415:+	0.88	0.57	0.31	1154.07	ENSG00000155980	KIF5A		chr16:2318056:2318115:-@chr16:2314574:2314761:-@chr16:2314177:2314332:-	0.72	0.4	0.32	1000000000000	ENSG00000207715	AC009065.2
								chr3:159481791:159482013|159482139:+@chr3:159482232:159482888:+	0.39	0.76	-0.37	13.78	ENSG00000250588	IQCJ-SCHIP1										chr17:79994889:79994735:-@chr17:79994639:79994420:-	0.38	0.07	0.31	14.22	ENSG00000169738	DCXR		chr3:47323985:47324609:-@chr3:47323630:47323875:-@chr3:47318584:47318869:-	0.64	0.32	0.32	42.91	ENSG00000088727	KIF9
								chr7:99675056:99674852|99674926:-@chr7:99673165:99673253:-	0.07	0.44	-0.37	24.36	ENSG00000166526	ZNF3										chr19:16758072:16757907:-@chr19:16757611:16756472:-	0.71	0.4	0.31	293.03	ENSG00000214046	C19orf42		chr3:118955700:118955917:-@chr3:118953992:118954074:-@chr3:118948694:118949091:-	0.47	0.15	0.32	16.62	ENSG00000121578	B4GALT4
								chr10:95653704:95653917|95653968:+@chr10:95658328:95658508:+	0.46	0.84	-0.38	24.34	ENSG00000176273	SLC35G1										chr3:15292623:15300759:+@chr3:15301175:15302089:+	0.94	0.63	0.31	4.80186e+06	ENSG00000131375	CAPN7		chr3:118955700:118955918:-@chr3:118953992:118954074:-@chr3:118948694:118949091:-	0.47	0.15	0.32	362.7	ENSG00000121578	B4GALT4
								chr16:77769725:77769761|77769883:+@chr16:77775479:77776157:+	0.13	0.51	-0.38	18.31	ENSG00000140876	NUDT7										chr3:15292623:15300759:+@chr3:15301175:15302089:+	0.94	0.63	0.31	4.80186e+06	ENSG00000224660	AC087590.3		chr3:118955700:118955917:-@chr3:118953992:118954074:-@chr3:118948927:118949091:-	0.44	0.12	0.32	245.47	ENSG00000121578	B4GALT4
								chr4:48833244:48833415|48833513:+@chr4:48834637:48834699:+	0.39	0.78	-0.39	21.48	ENSG00000109180	OCIAD1										chr6:33257951:33258227:+@chr6:33258493:33258698:+	0.38	0.07	0.31	1000000000000	ENSG00000204220	PFDN6		chr9:14680031:14680160:-@chr9:14677296:14677470:-@chr9:14674185:14674383:-	0.39	0.07	0.32	15.53	ENSG00000175893	ZDHHC21
								chr7:86974831:86974359|86974621:-@chr7:86970839:86971000:-	0.31	0.7	-0.39	134.64	ENSG00000182165	TP53TG1										chr6:52531187:52531316:+@chr6:52531547:52533958:+	0.87	0.56	0.31	68.12	ENSG00000216775	RP1-152L7.5		chr1:84383287:84383387:-@chr1:84378616:84378723:-@chr1:84376848:84377046:-	0.35	0.04	0.31	30.81	ENSG00000137941	TTLL7
								chr1:33145236:33145299|33145418:+@chr1:33146127:33151812:+	0.34	0.74	-0.4	1000000000000	ENSG00000162521	RBBP4										chr2:74685586:74686689:+@chr2:74686770:74686872:+	0.75	0.45	0.3	11.1	ENSG00000115274	INO80B		chr14:104029299:104029461:+@chr14:104037960:104038157:+@chr14:104053611:104053701:+	0.83	0.52	0.31	14.56	ENSG00000126214	KLC1
								chr17:74733761:74733965|74734080:+@chr17:74734364:74734530:+	0.19	0.59	-0.4	10.65	ENSG00000092931	MFSD11										chr2:74685586:74686689:+@chr2:74686770:74686872:+	0.75	0.45	0.3	11.1	ENSG00000239779	WBP1		chr14:104029299:104029461:+@chr14:104037960:104038157:+@chr14:104053611:104053701:+	0.83	0.52	0.31	14.56	ENSG00000256500	RP11-73M18.2
								chr8:91658669:91658861|91659111:+@chr8:91660706:91663985:+	0.32	0.73	-0.41	12.33	ENSG00000246792	RP11-68L18.1										chr1:43919168:43919057:-@chr1:43917990:43917876:-	0.45	0.16	0.29	18.45	ENSG00000178922	HYI		chr14:104029299:104029461:+@chr14:104037960:104038157:+@chr14:104053611:104053701:+	0.83	0.52	0.31	14.56	ENSG00000201184	U4
								chr17:73127376:73127060|73127140:-@chr17:73126848:73126962:-	0.4	0.82	-0.42	18	ENSG00000125458	NT5C										chr13:113749536:113750967:+@chr13:113751088:113752860:+	0.69	0.4	0.29	12.3	ENSG00000126217	MCF2L		chr14:104029299:104029461:+@chr14:104037960:104038157:+@chr14:104053611:104053701:+	0.83	0.52	0.31	14.56	ENSG00000256053	APOPT1
								chr1:205473726:205473924|205474006:+@chr1:205492275:205492425:+	0.08	0.52	-0.44	481.52	ENSG00000117266	CDK18										chr16:782900:782301:-@chr16:781702:780843:-	0.47	0.18	0.29	11.06	ENSG00000103245	NARFL		chr15:58357732:58358616:-@chr15:58350210:58350306:-@chr15:58306375:58306479:-	0.43	0.12	0.31	15.19	ENSG00000128918	ALDH1A2
								chr19:37958363:37957986|37958161:-@chr19:37956215:37956375:-	0.36	0.8	-0.44	20290.5	ENSG00000196437	ZNF569										chr16:28847254:28847497:+@chr16:28848049:28848542:+	0.74	0.45	0.29	1000000000000	ENSG00000168488	ATXN2L		chr2:28113596:28113709:+@chr2:28115250:28115315:+@chr2:28117400:28117551:+	0.37	0.06	0.31	13.75	ENSG00000243147	MRPL33
								chr19:37958363:37957986|37958161:-@chr19:37956215:37956375:-	0.36	0.8	-0.44	20290.5	ENSG00000240185	AC008806.2										chr19:16758072:16757907:-@chr19:16757611:16757074:-	0.81	0.52	0.29	245.33	ENSG00000214046	C19orf42		chr2:28113596:28113709:+@chr2:28115250:28115315:+@chr2:28117400:28117551:+	0.37	0.06	0.31	13.75	ENSG00000158019	BRE
								chr8:144718135:144716599|144716705:-@chr8:144715620:144715688:-	0.16	0.6	-0.44	37.52	ENSG00000254812	RP11-661A12.12										chr2:74685959:74686689:+@chr2:74686770:74686872:+	0.8	0.51	0.29	15.9	ENSG00000115274	INO80B		chr5:132362189:132362241:-@chr5:132358533:132358598:-@chr5:132342451:132342612:-	0.59	0.28	0.31	14.59	ENSG00000155329	ZCCHC10
								chr6:30294140:30293786|30293928:-@chr6:30282046:30282259:-	0.22	0.67	-0.45	10.68	ENSG00000242996	HCG17										chr2:74685959:74686689:+@chr2:74686770:74686872:+	0.8	0.51	0.29	15.9	ENSG00000239779	WBP1		chr5:171433462:171433877:-@chr5:171423894:171424055:-@chr5:171337576:171337801:-	0.63	0.32	0.31	499.45	ENSG00000072803	FBXW11
								chr6:30294140:30293786|30293928:-@chr6:30282046:30282259:-	0.22	0.67	-0.45	10.68	ENSG00000231074	HCG18										chr1:155278705:155279756:+@chr1:155279834:155279996:+	0.35	0.07	0.28	1231.77	ENSG00000160752	FDPS		chr5:179718848:179719056:-@chr5:179713975:179714067:-@chr5:179707440:179707608:-	0.42	0.11	0.31	49.49	ENSG00000050748	MAPK9
								chr3:157827938:157828000|157828012:+@chr3:157839892:157840087:+	0.11	0.57	-0.46	12.82	ENSG00000174891	RSRC1										chr14:97008244:97008633:+@chr14:97009111:97009230:+	0.36	0.08	0.28	29.87	ENSG00000090060	PAPOLA		chr11:18548322:18548467:-@chr11:18547208:18547249:-@chr11:18541066:18541150:-	0.33	0.03	0.3	100.15	ENSG00000074319	TSG101
								chr1:205473724:205473924|205474006:+@chr1:205492275:205492753:+	0.15	0.62	-0.47	31.09	ENSG00000117266	CDK18										chr15:43701294:43700141:-@chr15:43699768:43699198:-	0.74	0.46	0.28	1000000000000	ENSG00000067369	TP53BP1		chr17:73780809:73781065:+@chr17:73805029:73805120:+@chr17:73805841:73806050:+	0.53	0.23	0.3	12.95	ENSG00000132478	UNK
								chr1:205473716:205473924|205474006:+@chr1:205492275:205492425:+	0.06	0.53	-0.47	1614.26	ENSG00000117266	CDK18										chr16:28847254:28847497:+@chr16:28848072:28848553:+	0.79	0.51	0.28	1000000000000	ENSG00000168488	ATXN2L		chr19:50180506:50180573:+@chr19:50183129:50183182:+@chr19:50183744:50183845:+	0.36	0.06	0.3	549.91	ENSG00000126457	PRMT1
								chr5:31534379:31534432|31534524:+@chr5:31535851:31536000:+	0.34	0.81	-0.47	58.77	ENSG00000082213	C5orf22										chr16:28847254:28847443:+@chr16:28848049:28848558:+	0.61	0.33	0.28	1000000000000	ENSG00000168488	ATXN2L		chr22:20861869:20862033:+@chr22:20873165:20873282:+@chr22:20891404:20891502:+	0.41	0.11	0.3	19.66	ENSG00000099917	MED15
								chr5:141016572:141017315|141017976:+@chr5:141018362:141018427:+	0.16	0.63	-0.47	126.34	ENSG00000164620	RELL2										chr16:28847254:28847497:+@chr16:28848049:28848558:+	0.72	0.44	0.28	5.48912e+06	ENSG00000168488	ATXN2L		chr3:118955700:118955917:-@chr3:118953992:118954074:-@chr3:118948783:118949091:-	0.45	0.15	0.3	16.27	ENSG00000121578	B4GALT4
								chr7:99675056:99674852|99674926:-@chr7:99672853:99673253:-	0.28	0.75	-0.47	74.61	ENSG00000166526	ZNF3										chr17:47785531:47785092:-@chr17:47784806:47784705:-	0.65	0.37	0.28	11.42	ENSG00000121073	SLC35B1		chr3:118955700:118955917:-@chr3:118953992:118954074:-@chr3:118948822:118949091:-	0.44	0.14	0.3	288.15	ENSG00000121578	B4GALT4
								chr5:176083896:176083925|176083957:+@chr5:176084519:176086054:+	0.36	0.85	-0.49	17.05	ENSG00000048140	TSPAN17										chr19:16758072:16757907:-@chr19:16757611:16757264:-	0.83	0.55	0.28	545.9	ENSG00000214046	C19orf42		chr4:41145004:41145159:-@chr4:41120106:41120222:-@chr4:41102656:41102767:-	0.35	0.05	0.3	15.02	ENSG00000163697	APBB2
								chr6:30294163:30293786|30293928:-@chr6:30263909:30264014:-	0.18	0.68	-0.5	11.71	ENSG00000242996	HCG17										chr3:41280625:41280845:+@chr3:41281310:41281936:+	0.74	0.46	0.28	1000000000000	ENSG00000168036	CTNNB1		chr5:179718848:179719053:-@chr5:179713975:179714067:-@chr5:179707440:179707608:-	0.4	0.1	0.3	80.22	ENSG00000050748	MAPK9
								chr6:30294163:30293786|30293928:-@chr6:30263909:30264014:-	0.18	0.68	-0.5	11.71	ENSG00000231074	HCG18										chr3:160117426:160117537:+@chr3:160118388:160118753:+	0.78	0.5	0.28	2054.27	ENSG00000113810	SMC4		chr7:22999875:23000034:-@chr7:22986571:22986866:-@chr7:22980878:22985782:-	0.85	0.55	0.3	1000000000000	ENSG00000122591	FAM126A
								chr14:20923385:20923487|20923548:+@chr14:20923737:20923932:+	0.35	0.86	-0.51	15.45	ENSG00000100823	APEX1										chrX:148615982:148615165:-@chrX:148614590:148614355:-	0.88	0.6	0.28	25.15	ENSG00000010404	IDS		chr1:242012252:242012329:+@chr1:242012411:242012518:+@chr1:242013711:242013888:+	0.51	0.22	0.29	257.59	ENSG00000174371	EXO1
								chr14:20923386:20923487|20923560:+@chr14:20923737:20923932:+	0.32	0.83	-0.51	18.17	ENSG00000100823	APEX1										chrX:148615982:148615165:-@chrX:148614590:148614355:-	0.88	0.6	0.28	25.15	ENSG00000241489	AF011889.5		chr16:81030919:81031212:-@chr16:81025359:81025562:-@chr16:81015411:81015482:-	0.35	0.06	0.29	39.92	ENSG00000103121	CMC2
								chr7:99675210:99674852|99674926:-@chr7:99673165:99673253:-	0.3	0.81	-0.51	43.32	ENSG00000166526	ZNF3										chrX:148615982:148615165:-@chrX:148614590:148614355:-	0.88	0.6	0.28	25.15	ENSG00000243604	AF011889.6		chr17:74553848:74553939:+@chr17:74554052:74554682:+@chr17:74557370:74557833:+	0.66	0.37	0.29	25.78	ENSG00000163597	AC090699.1
								chr14:20923406:20923487|20923587:+@chr14:20923737:20923932:+	0.29	0.82	-0.53	45.48	ENSG00000100823	APEX1										chrX:148615982:148615165:-@chrX:148614590:148614355:-	0.88	0.6	0.28	25.15	ENSG00000241769	AF011889.4		chr17:74553848:74553939:+@chr17:74554052:74554682:+@chr17:74557370:74557833:+	0.66	0.37	0.29	25.78	ENSG00000200185	SNORD1C
								chr11:61100692:61100784|61100801:+@chr11:61101021:61101407:+	0.39	0.93	-0.54	11.35	ENSG00000149476	DAK										chr11:8016529:8016665:+@chr11:8016801:8023409:+	0.41	0.14	0.27	1000000000000	ENSG00000175390	EIF3F		chr17:74553848:74553939:+@chr17:74554052:74554682:+@chr17:74557370:74557833:+	0.66	0.37	0.29	25.78	ENSG00000199961	SNORD1B
								chr2:58273729:58273956|58274003:+@chr2:58275962:58276102:+	0.26	0.8	-0.54	33.3	ENSG00000028116	VRK2										chr16:3652308:3652119:-@chr16:3651192:3650622:-	0.38	0.11	0.27	3612.6	ENSG00000188827	SLX4		chr17:74553848:74553939:+@chr17:74554052:74554682:+@chr17:74557370:74557833:+	0.66	0.37	0.29	25.78	ENSG00000201838	SNORD1A
								chr5:145435385:145435776|145435794:+@chr5:145439429:145439787:+	0.24	0.79	-0.55	121.56	ENSG00000156463	SH3RF2										chr16:28847254:28847443:+@chr16:28848069:28848558:+	0.73	0.46	0.27	7.30134e+06	ENSG00000168488	ATXN2L		chr20:57226661:57227143:+@chr20:57242257:57242374:+@chr20:57242546:57242653:+	0.37	0.08	0.29	56.3	ENSG00000124222	STX16
								chr11:61100682:61100784|61100801:+@chr11:61101021:61101407:+	0.31	0.87	-0.56	1461.63	ENSG00000149476	DAK										chr16:28847254:28847497:+@chr16:28848072:28848558:+	0.77	0.5	0.27	8.17533e+09	ENSG00000168488	ATXN2L		chr20:57226661:57227143:+@chr20:57242257:57242374:+@chr20:57242546:57242653:+	0.37	0.08	0.29	56.3	ENSG00000254995	STX16-NPEPL1
								chr11:96098314:96098144|96098291:-@chr11:96092157:96092342:-	0.06	0.63	-0.57	51106.6	ENSG00000149231	CCDC82										chr19:13255485:13255391:-@chr19:13255217:13254872:-	0.65	0.38	0.27	14.43	ENSG00000104915	STX10		chr3:118955700:118955917:-@chr3:118953992:118954074:-@chr3:118948963:118949091:-	0.38	0.09	0.29	42.58	ENSG00000121578	B4GALT4
								chr15:28896551:28896701|28896733:+@chr15:28899420:28899601:+	0.21	0.78	-0.57	28.79	ENSG00000206149	HERC2P9										chr19:16758072:16757907:-@chr19:16757611:16757153:-	0.81	0.54	0.27	3379.97	ENSG00000214046	C19orf42		chr7:38217824:38218022:+@chr7:38218692:38218747:+@chr7:38247048:38247330:+	0.61	0.32	0.29	190848	ENSG00000010270	STARD3NL
								chr5:176083896:176083925|176083957:+@chr5:176084519:176086058:+	0.34	0.91	-0.57	1.57719e+08	ENSG00000048140	TSPAN17										chr19:36234805:36234710:-@chr19:36233704:36233430:-	0.4	0.13	0.27	218.44	ENSG00000161265	U2AF1L4		chr7:38217851:38218022:+@chr7:38218692:38218747:+@chr7:38247048:38247330:+	0.55	0.26	0.29	468.89	ENSG00000010270	STARD3NL
								chr14:20923350:20923487|20923587:+@chr14:20923737:20923932:+	0.28	0.86	-0.58	40.6	ENSG00000100823	APEX1										chr19:36234805:36234710:-@chr19:36233704:36233433:-	0.39	0.12	0.27	579.62	ENSG00000161265	U2AF1L4		chr7:38217865:38218022:+@chr7:38218692:38218747:+@chr7:38247048:38247330:+	0.51	0.22	0.29	6.83292e+08	ENSG00000010270	STARD3NL
								chr4:142557167:142557901|142558377:+@chr4:142577339:142577460:+	0.18	0.76	-0.58	79.28	ENSG00000164136	IL15										chr19:50363525:50363593:+@chr19:50363823:50363996:+	0.42	0.15	0.27	15.34	ENSG00000104960	PTOV1		chrX:76854880:76855049:-@chrX:76851182:76851255:-@chrX:76849166:76849319:-	0.56	0.27	0.29	13.26	ENSG00000085224	ATRX
								chr3:134204633:134204894|134205044:+@chr3:134214138:134214214:+	0.19	0.78	-0.59	12.96	ENSG00000182923	CEP63										chr19:50363525:50363593:+@chr19:50363823:50363997:+	0.42	0.15	0.27	25.58	ENSG00000104960	PTOV1		chr10:99496878:99497078:+@chr10:99498234:99498406:+@chr10:99504486:99504672:+	0.96	0.68	0.28	39.8	ENSG00000155256	ZFYVE27
								chr5:141016517:141017315|141017976:+@chr5:141018362:141018427:+	0.15	0.74	-0.59	2.55593e+10	ENSG00000164620	RELL2										chr6:33258103:33258227:+@chr6:33258493:33258652:+	0.31	0.04	0.27	1000000000000	ENSG00000204220	PFDN6		chr13:111558380:111558471:-@chr13:111552877:111553008:-@chr13:111545304:111545610:-	0.56	0.28	0.28	89.06	ENSG00000088448	ANKRD10
								chr14:20923350:20923487|20923548:+@chr14:20923737:20923932:+	0.32	0.92	-0.6	9.6651e+06	ENSG00000100823	APEX1										chr9:35094356:35093898:-@chr9:35093577:35088687:-	0.39	0.12	0.27	6139.84	ENSG00000165282	PIGO		chr13:111558380:111558471:-@chr13:111552877:111553008:-@chr13:111545304:111545610:-	0.56	0.28	0.28	89.06	ENSG00000229152	ANKRD10-IT1
								chr14:65417869:65417297|65417792:-@chr14:65417043:65417132:-	0.03	0.66	-0.63	21.68	ENSG00000139998	RAB15										chr1:1563399:1563559:+@chr1:1563653:1563779:+	0.33	0.07	0.26	18.16	ENSG00000197530	MIB2		chr17:18217913:18218307:-@chr17:18212196:18212255:-@chr17:18210205:18210280:-	0.78	0.5	0.28	12.95	ENSG00000177302	TOP3A
								chr1:205473723:205473924|205474006:+@chr1:205492275:205492753:+	0.12	0.76	-0.64	2.85801e+08	ENSG00000117266	CDK18										chr1:243349801:243349561:-@chr1:243349374:243349081:-	0.44	0.18	0.26	319.47	ENSG00000143702	CEP170		chr17:31254955:31255255:+@chr17:31258345:31258420:+@chr17:31258493:31258677:+	0.87	0.59	0.28	10.61	ENSG00000006042	TMEM98
																								chr15:43701294:43701095:-@chr15:43700286:43699198:-	0.66	0.4	0.26	330285	ENSG00000067369	TP53BP1		chr17:73780852:73781065:+@chr17:73805029:73805120:+@chr17:73805841:73806050:+	0.45	0.17	0.28	37.91	ENSG00000132478	UNK
																								chr16:783334:781565:-@chr16:781000:780843:-	0.38	0.12	0.26	30.98	ENSG00000103245	NARFL		chr17:76388557:76388746:+@chr17:76392389:76392466:+@chr17:76394333:76394432:+	0.94	0.66	0.28	66.52	ENSG00000087157	PGS1
																								chr16:70512454:70512553:+@chr16:70513083:70513306:+	0.35	0.09	0.26	22.36	ENSG00000157353	FUK		chr2:28113617:28113709:+@chr2:28115250:28115315:+@chr2:28117400:28117551:+	0.33	0.05	0.28	110.48	ENSG00000243147	MRPL33
																								chr17:19247170:19247103:-@chr17:19246774:19246483:-	0.38	0.12	0.26	56.22	ENSG00000108641	B9D1		chr2:28113617:28113709:+@chr2:28115250:28115315:+@chr2:28117400:28117551:+	0.33	0.05	0.28	110.48	ENSG00000158019	BRE
																								chr17:80008431:80007553:-@chr17:80006992:80005778:-	0.44	0.18	0.26	1841.35	ENSG00000169733	RFNG		chr2:55494705:55494923:-@chr2:55493517:55493654:-@chr2:55490777:55491001:-	0.55	0.27	0.28	10.97	ENSG00000085760	MTIF2
																								chr19:1556922:1555576:-@chr19:1555388:1554668:-	0.82	0.56	0.26	62.72	ENSG00000181588	MEX3D		chr8:145754145:145756000:-@chr8:145753652:145753855:-@chr8:145753408:145753456:-	0.59	0.31	0.28	13.24	ENSG00000213563	C8orf82
																								chr19:4501203:4501329:+@chr19:4501923:4502223:+	0.48	0.22	0.26	1000000000000	ENSG00000167674	AC011498.1		chr8:145754145:145756000:-@chr8:145753652:145753855:-@chr8:145753408:145753456:-	0.59	0.31	0.28	13.24	ENSG00000147799	ARHGAP39
																								chr2:74718608:74719572:+@chr2:74719773:74720210:+	0.92	0.66	0.26	26.32	ENSG00000115282	TTC31		chrX:153640228:153640449:-@chrX:153636894:153637532:-@chrX:153633775:153633996:-	0.37	0.09	0.28	13.7	ENSG00000013563	DNASE1L1
																								chr22:22049683:22049785:+@chr22:22050156:22052201:+	0.85	0.59	0.26	19.63	ENSG00000100023	PPIL2		chr12:111893833:111894060:-@chr12:111891481:111891649:-@chr12:111890018:111890644:-	0.84	0.57	0.27	15061.6	ENSG00000204842	ATXN2
																								chr1:10523266:10523115:-@chr1:10521759:10516563:-	0.57	0.32	0.25	1000000000000	ENSG00000160049	DFFA		chr13:114290849:114291015:+@chr13:114292133:114292199:+@chr13:114294435:114295785:+	0.83	0.56	0.27	1000000000000	ENSG00000198176	TFDP1
																								chr1:201462029:201459304:-@chr1:201458112:201454411:-	0.72	0.47	0.25	12.84	ENSG00000159176	CSRP1		chr14:24436420:24436475:+@chr14:24436600:24436664:+@chr14:24437966:24438488:+	0.43	0.16	0.27	12.89	ENSG00000157326	DHRS4
																								chr1:228296955:228296138:-@chr1:228296019:228295963:-	0.8	0.55	0.25	16.98	ENSG00000162910	MRPL55		chr17:16342641:16342728:+@chr17:16342842:16343017:+@chr17:16343499:16343567:+	0.36	0.09	0.27	22.75	ENSG00000175061	C17orf76-AS1
																								chr14:24707452:24707611:+@chr14:24707833:24708445:+	0.73	0.48	0.25	80.57	ENSG00000100938	GMPR2		chr17:16342641:16342728:+@chr17:16342842:16343017:+@chr17:16343499:16343567:+	0.36	0.09	0.27	22.75	ENSG00000202042	SNORD49B
																								chr16:18796145:18794186:-@chr16:18793541:18792617:-	0.81	0.56	0.25	1000000000000	ENSG00000134419	RPS15A		chr17:16342641:16342728:+@chr17:16342842:16343017:+@chr17:16343499:16343567:+	0.36	0.09	0.27	22.75	ENSG00000206956	SNORD49A
																								chr16:67865793:67864293:-@chr16:67863991:67863848:-	0.49	0.24	0.25	19.96	ENSG00000102901	CENPT		chr2:110565751:110565981:+@chr2:110566327:110566472:+@chr2:110571037:110571232:+	0.76	0.49	0.27	21.95	ENSG00000015568	RGPD5
																								chr19:36234805:36234710:-@chr19:36233704:36233297:-	0.36	0.11	0.25	71.19	ENSG00000126246	IGFLR1		chr22:20861889:20862033:+@chr22:20873165:20873282:+@chr22:20891404:20891491:+	0.34	0.07	0.27	26.15	ENSG00000099917	MED15
																								chr19:36234805:36234710:-@chr19:36233704:36233297:-	0.36	0.11	0.25	71.19	ENSG00000161265	U2AF1L4		chr22:20861897:20862033:+@chr22:20873165:20873282:+@chr22:20891404:20891491:+	0.37	0.1	0.27	11.26	ENSG00000099917	MED15
																								chr19:36234805:36234710:-@chr19:36233704:36233432:-	0.38	0.13	0.25	1461.45	ENSG00000161265	U2AF1L4		chr3:48754590:48754920:-@chr3:48745553:48745670:-@chr3:48732127:48732854:-	0.6	0.33	0.27	28.88	ENSG00000068745	IP6K2
																								chr19:50363396:50363593:+@chr19:50363871:50363999:+	0.53	0.28	0.25	11.58	ENSG00000104960	PTOV1		chr3:49131345:49131796:-@chr3:49129830:49129889:-@chr3:49114142:49114471:-	0.37	0.1	0.27	298.29	ENSG00000198218	QRICH1
																								chr6:168366437:168366725:+@chr6:168369794:168369878:+	0.56	0.31	0.25	41.47	ENSG00000130396	MLLT4		chr4:1954479:1955251:+@chr4:1956264:1956412:+@chr4:1956888:1957067:+	0.31	0.04	0.27	30.77	ENSG00000109685	WHSC1
																								chr9:35737936:35737745:-@chr9:35737444:35736864:-	0.53	0.28	0.25	3.90091e+07	ENSG00000070610	GBA2		chr5:179718848:179719099:-@chr5:179713975:179714067:-@chr5:179707440:179707608:-	0.34	0.07	0.27	263917	ENSG00000050748	MAPK9
																								chr9:138800843:138801332:+@chr9:138807374:138812842:+	0.86	0.61	0.25	24.45	ENSG00000238058	RP11-432J22.2		chr6:135621638:135621791:-@chr6:135611561:135611663:-@chr6:135604670:135606785:-	0.65	0.38	0.27	12.96	ENSG00000135541	AHI1
																								chr12:58109543:58109753:+@chr12:58109872:58109976:+	0.28	0.04	0.24	26.35	ENSG00000135506	OS9		chr7:64275296:64275422:+@chr7:64275954:64276031:+@chr7:64291829:64292620:+	0.43	0.16	0.27	13.69	ENSG00000197008	ZNF138
																								chr14:24707452:24707611:+@chr14:24707833:24708448:+	0.71	0.47	0.24	30.72	ENSG00000100938	GMPR2		chr8:59346954:59347063:+@chr8:59347417:59347507:+@chr8:59352192:59352329:+	0.32	0.05	0.27	50.03	ENSG00000215114	UBXN2B
																								chr16:28847254:28847443:+@chr16:28848072:28848558:+	0.64	0.4	0.24	113422	ENSG00000168488	ATXN2L		chr16:77759328:77759481:+@chr16:77769725:77769761:+@chr16:77775479:77776157:+	0.3	0.04	0.26	284.63	ENSG00000140876	NUDT7
																								chr19:4501203:4501329:+@chr19:4501923:4502220:+	0.45	0.21	0.24	1000000000000	ENSG00000167674	AC011498.1		chr17:5326089:5326149:+@chr17:5329556:5329619:+@chr17:5335862:5336196:+	0.58	0.32	0.26	13.22	ENSG00000129197	RPAIN
																								chr19:36110515:36110660:+@chr19:36110914:36111025:+	0.53	0.29	0.24	50.43	ENSG00000249115	HAUS5		chr17:5326089:5326149:+@chr17:5329556:5329619:+@chr17:5335862:5336196:+	0.58	0.32	0.26	13.22	ENSG00000215099	AC004148.1
																								chr19:36110515:36110660:+@chr19:36110914:36111025:+	0.53	0.29	0.24	50.43	ENSG00000089336	AC002115.6		chr22:20861891:20862033:+@chr22:20873165:20873282:+@chr22:20891404:20891491:+	0.33	0.07	0.26	26.1	ENSG00000099917	MED15
																								chr9:127630707:127631718:+@chr9:127635971:127636043:+	0.55	0.31	0.24	1000000000000	ENSG00000136950	ARPC5L		chr3:150126122:150129095:+@chr3:150140836:150140907:+@chr3:150174863:150174914:+	0.29	0.03	0.26	63.01	ENSG00000196428	TSC22D2
																								chr15:66795867:66795396:-@chr15:66795088:66794950:-	0.66	0.43	0.23	1000000000000	ENSG00000174444	RPL4		chr6:49518113:49519388:+@chr6:49519594:49520283:+@chr6:49522590:49522870:+	0.86	0.6	0.26	19.17	ENSG00000197261	C6orf141
																								chr15:66795867:66795396:-@chr15:66795088:66794950:-	0.66	0.43	0.23	1000000000000	ENSG00000199673	SNORD16		chr7:44880498:44880611:-@chr7:44875242:44875257:-@chr7:44866390:44874161:-	0.57	0.31	0.26	1000000000000	ENSG00000105968	H2AFV
																								chr15:66795867:66795396:-@chr15:66795088:66794950:-	0.66	0.43	0.23	1000000000000	ENSG00000200623	SNORD18A		chr7:65445211:65445396:-@chr7:65444821:65444898:-@chr7:65444373:65444528:-	0.83	0.57	0.26	14.99	ENSG00000169919	GUSB
																								chr16:28847254:28847811:+@chr16:28848049:28848558:+	0.63	0.4	0.23	5.89637e+08	ENSG00000168488	ATXN2L		chr7:154720074:154720477:+@chr7:154720666:154720734:+@chr7:154735737:154749070:+	0.65	0.39	0.26	589.69	ENSG00000214106	AC093726.6
																								chr19:55740632:55740059:-@chr19:55739805:55739559:-	0.5	0.27	0.23	31.78	ENSG00000180089	TMEM86B		chr14:51410879:51411454:-@chr14:51404454:51404555:-@chr14:51401825:51401903:-	0.66	0.41	0.25	55.41	ENSG00000100504	PYGL
																								chr19:58055951:58055605:-@chr19:58054611:58052155:-	0.66	0.43	0.23	20.24	ENSG00000251369	AC003682.1		chr17:16342635:16342728:+@chr17:16342842:16343017:+@chr17:16343499:16343567:+	0.34	0.09	0.25	11.74	ENSG00000175061	C17orf76-AS1
																								chr19:58055951:58055605:-@chr19:58054611:58052155:-	0.66	0.43	0.23	20.24	ENSG00000105132	ZNF550		chr17:16342635:16342728:+@chr17:16342842:16343017:+@chr17:16343499:16343567:+	0.34	0.09	0.25	11.74	ENSG00000202042	SNORD49B
																								chr2:9547727:9547578:-@chr2:9547034:9543604:-	0.72	0.49	0.23	1000000000000	ENSG00000119185	ITGB1BP1		chr17:16342635:16342728:+@chr17:16342842:16343017:+@chr17:16343499:16343567:+	0.34	0.09	0.25	11.74	ENSG00000206956	SNORD49A
																								chr1:161133668:161134402:+@chr1:161134625:161134732:+	0.88	0.66	0.22	44.12	ENSG00000143258	USP21		chr20:34435272:34435356:+@chr20:34446224:34446303:+@chr20:34450935:34451322:+	0.62	0.37	0.25	69.62	ENSG00000025293	PHF20
																								chr1:171673674:171672846:-@chr1:171671224:171669300:-	0.58	0.36	0.22	11.41	ENSG00000117533	VAMP4		chr22:20861886:20862033:+@chr22:20873165:20873282:+@chr22:20891404:20891491:+	0.32	0.07	0.25	239.13	ENSG00000099917	MED15
																								chr10:122665388:122665533:+@chr10:122666288:122666367:+	0.27	0.05	0.22	1482.65	ENSG00000120008	WDR11		chr3:28283075:28283303:+@chr3:28304782:28304871:+@chr3:28357824:28366633:+	0.3	0.05	0.25	278.4	ENSG00000187118	CMC1
																								chr11:33768866:33768676:-@chr11:33767605:33762485:-	0.79	0.57	0.22	14.66	ENSG00000110429	FBXO3		chr6:26443595:26443670:+@chr6:26443798:26443887:+@chr6:26444185:26446213:+	0.96	0.71	0.25	48525.9	ENSG00000111801	BTN3A3
																								chr11:119000570:119001664:+@chr11:119002245:119002356:+	0.81	0.59	0.22	46.3	ENSG00000172273	HINFP		chr13:111558380:111558471:-@chr13:111546456:111546549:-@chr13:111545045:111545610:-	0.65	0.41	0.24	18.8	ENSG00000088448	ANKRD10
																								chr14:74753519:74753404:-@chr14:74753232:74753048:-	0.45	0.23	0.22	12.8	ENSG00000119688	ABCD4		chr13:111558380:111558471:-@chr13:111546456:111546549:-@chr13:111545045:111545610:-	0.65	0.41	0.24	18.8	ENSG00000229152	ANKRD10-IT1
																								chr17:38176263:38176038:-@chr17:38175898:38175350:-	0.28	0.06	0.22	1000000000000	ENSG00000008838	MED24		chr17:66508556:66508689:+@chr17:66511128:66511260:+@chr17:66511535:66511956:+	0.43	0.19	0.24	40.49	ENSG00000108946	PRKAR1A
																								chr17:41108556:41108221:-@chr17:41107989:41107175:-	0.43	0.21	0.22	11.4	ENSG00000108825	AARSD1		chr17:74553848:74553939:+@chr17:74554052:74555125:+@chr17:74557370:74557833:+	0.7	0.46	0.24	35.56	ENSG00000163597	AC090699.1
																								chr19:36502366:36501796:-@chr19:36501585:36501192:-	0.64	0.42	0.22	1.07445e+07	ENSG00000248101	AC002116.5		chr17:74553848:74553939:+@chr17:74554052:74555125:+@chr17:74557370:74557833:+	0.7	0.46	0.24	35.56	ENSG00000200185	SNORD1C
																								chr19:36502366:36501796:-@chr19:36501585:36501192:-	0.64	0.42	0.22	1.07445e+07	ENSG00000239382	ALKBH6		chr17:74553848:74553939:+@chr17:74554052:74555125:+@chr17:74557370:74557833:+	0.7	0.46	0.24	35.56	ENSG00000199961	SNORD1B
																								chr2:176043978:176043785:-@chr2:176043130:176039842:-	0.38	0.16	0.22	1000000000000	ENSG00000154518	ATP5G3		chr17:74553848:74553939:+@chr17:74554052:74555125:+@chr17:74557370:74557833:+	0.7	0.46	0.24	35.56	ENSG00000201838	SNORD1A
																								chr2:176043978:176043785:-@chr2:176043130:176039842:-	0.38	0.16	0.22	1000000000000	ENSG00000200121	Y_RNA		chr2:173362703:173362828:+@chr2:173366500:173366629:+@chr2:173368819:173371181:+	0.83	0.59	0.24	43.03	ENSG00000091409	ITGA6
																								chr9:124544610:124544680:+@chr9:124545815:124547809:+	0.59	0.37	0.22	29.61	ENSG00000136848	DAB2IP		chr4:2010477:2011837:-@chr4:1993271:1993457:-@chr4:1991435:1991596:-	0.39	0.15	0.24	11.77	ENSG00000185049	WHSC2
																								chr9:124544610:124544680:+@chr9:124545815:124547811:+	0.59	0.37	0.22	24.71	ENSG00000136848	DAB2IP		chr6:26443610:26443670:+@chr6:26443798:26443887:+@chr6:26444185:26446213:+	0.96	0.72	0.24	1868.74	ENSG00000111801	BTN3A3
																								chr1:155278539:155278756:+@chr1:155279855:155279996:+	0.32	0.11	0.21	242.46	ENSG00000160752	FDPS		chr7:23145403:23145765:+@chr7:23157453:23157583:+@chr7:23163396:23163498:+	0.35	0.11	0.24	11.42	ENSG00000122550	KLHL7
																								chr1:161087876:161087968:+@chr1:161088576:161089178:+	0.52	0.31	0.21	11.24	ENSG00000158793	NIT1		chr1:228296850:228297013:-@chr1:228296656:228296722:-@chr1:228295927:228296019:-	0.94	0.71	0.23	73.11	ENSG00000162910	MRPL55
																								chr14:24592180:24592286:+@chr14:24592384:24593190:+	0.36	0.15	0.21	104.42	ENSG00000100897	DCAF11		chr14:68123133:68123306:-@chr14:68120154:68120215:-@chr14:68113792:68118198:-	0.67	0.44	0.23	639.48	ENSG00000100568	VTI1B
																								chr14:24592180:24592286:+@chr14:24592384:24593238:+	0.38	0.17	0.21	663.55	ENSG00000100897	DCAF11		chr14:68123133:68123306:-@chr14:68120154:68120215:-@chr14:68113792:68118198:-	0.67	0.44	0.23	639.48	ENSG00000258626	COX7A2P1
																								chr14:24592180:24592286:+@chr14:24592384:24593239:+	0.31	0.1	0.21	46493.9	ENSG00000100897	DCAF11		chr20:45848909:45848975:-@chr20:45841287:45841370:-@chr20:45837859:45839542:-	0.67	0.44	0.23	16.78	ENSG00000101040	ZMYND8
																								chr14:24592180:24592286:+@chr14:24592384:24593190:+	0.36	0.15	0.21	104.42	ENSG00000259371	RP11-468E2.6		chr3:150126103:150129095:+@chr3:150140836:150140907:+@chr3:150174863:150174914:+	0.27	0.04	0.23	23.95	ENSG00000196428	TSC22D2
																								chr14:24592180:24592286:+@chr14:24592384:24593238:+	0.38	0.17	0.21	663.55	ENSG00000259371	RP11-468E2.6		chr7:44880498:44880611:-@chr7:44875128:44875257:-@chr7:44866390:44874161:-	0.59	0.36	0.23	1.40239e+08	ENSG00000105968	H2AFV
																								chr14:24592180:24592286:+@chr14:24592384:24593239:+	0.31	0.1	0.21	46493.9	ENSG00000259371	RP11-468E2.6		chr1:213037067:213037211:+@chr1:213037735:213037861:+@chr1:213046020:213046160:+	0.29	0.07	0.22	14.06	ENSG00000162769	FLVCR1
																								chr16:67865261:67864293:-@chr16:67863991:67863668:-	0.47	0.26	0.21	4.68832e+10	ENSG00000102901	CENPT		chr15:75135345:75135687:-@chr15:75134876:75135015:-@chr15:75134621:75134761:-	0.35	0.13	0.22	12.44	ENSG00000140474	ULK3
																								chr17:8192576:8192732:+@chr17:8193131:8193410:+	0.92	0.71	0.21	3547.06	ENSG00000108961	RANGRF		chr16:686094:686351:-@chr16:685281:685340:-@chr16:684719:684797:-	0.68	0.46	0.22	10.82	ENSG00000130731	C16orf13
																								chr17:35974398:35973809:-@chr17:35970217:35969787:-	0.69	0.48	0.21	3542.83	ENSG00000141141	DDX52		chr17:79679294:79679549:+@chr17:79680292:79680536:+@chr17:79681983:79682102:+	0.47	0.25	0.22	470.75	ENSG00000262660	RP13-1032I1.10
																								chr17:38176263:38176038:-@chr17:38175898:38175398:-	0.26	0.05	0.21	1000000000000	ENSG00000008838	MED24		chr17:79679294:79679549:+@chr17:79680292:79680536:+@chr17:79681983:79682102:+	0.47	0.25	0.22	470.75	ENSG00000183048	SLC25A10
																								chr3:113677210:113678447:+@chr3:113679899:113682211:+	0.86	0.65	0.21	11.37	ENSG00000184307	ZDHHC23		chr2:198364506:198364998:-@chr2:198363866:198364162:-@chr2:198363398:198363574:-	0.73	0.51	0.22	23.47	ENSG00000144381	HSPD1
																								chr8:81553712:81544969:-@chr8:81542655:81540686:-	0.9	0.69	0.21	29.87	ENSG00000164684	ZNF704		chr20:45848909:45848975:-@chr20:45841287:45841370:-@chr20:45839085:45839542:-	0.59	0.37	0.22	17.65	ENSG00000101040	ZMYND8
																								chr1:243349724:243349561:-@chr1:243349374:243349081:-	0.33	0.13	0.2	5419.81	ENSG00000143702	CEP170		chr3:44670557:44671036:+@chr3:44672306:44672438:+@chr3:44672554:44672713:+	0.28	0.06	0.22	16.67	ENSG00000186448	ZNF197
																								chr13:26789729:26789611:-@chr13:26788906:26786905:-	0.86	0.66	0.2	78.51	ENSG00000127870	RNF6		chrX:119378619:119379401:-@chrX:119377000:119377054:-@chrX:119373178:119374208:-	0.3	0.08	0.22	13.36	ENSG00000233382	NKAPP1
																								chr16:28847254:28847443:+@chr16:28847647:28848542:+	0.9	0.7	0.2	1447.79	ENSG00000168488	ATXN2L		chr17:77005746:77005949:-@chr17:76996182:76996352:-@chr17:76993475:76994045:-	0.38	0.17	0.21	13.2	ENSG00000171302	CANT1
																								chr16:28847254:28847443:+@chr16:28847647:28848558:+	0.9	0.7	0.2	1252.95	ENSG00000168488	ATXN2L		chr2:28113654:28113709:+@chr2:28115250:28115315:+@chr2:28117400:28117551:+	0.24	0.03	0.21	10.96	ENSG00000243147	MRPL33
																								chr17:25633808:25633908:+@chr17:25634770:25635018:+	0.37	0.17	0.2	10.12	ENSG00000109046	WSB1		chr2:28113654:28113709:+@chr2:28115250:28115315:+@chr2:28117400:28117551:+	0.24	0.03	0.21	10.96	ENSG00000158019	BRE
																								chr17:38176186:38176038:-@chr17:38175898:38175350:-	0.25	0.05	0.2	1000000000000	ENSG00000008838	MED24		chr2:208488953:208489128:-@chr2:208486530:208486641:-@chr2:208477451:208478167:-	0.93	0.72	0.21	59.56	ENSG00000144401	METTL21A
																								chr17:79994519:79994260:-@chr17:79994184:79994023:-	0.28	0.08	0.2	28.85	ENSG00000169738	DCXR		chr20:45848909:45848975:-@chr20:45841287:45841370:-@chr20:45839058:45839542:-	0.54	0.33	0.21	31.57	ENSG00000101040	ZMYND8
																								chr19:3573690:3573798:+@chr19:3573901:3574584:+	0.76	0.56	0.2	34	ENSG00000064961	HMG20B		chr22:24666786:24666951:+@chr22:24672668:24672771:+@chr22:24698163:24698352:+	0.39	0.18	0.21	1193.14	ENSG00000100014	SPECC1L
																								chr19:10670506:10670289:-@chr19:10670205:10670035:-	0.25	0.05	0.2	23.58	ENSG00000129347	KRI1		chr22:24666790:24666951:+@chr22:24672668:24672771:+@chr22:24698163:24698352:+	0.38	0.17	0.21	146.92	ENSG00000100014	SPECC1L
																								chr19:40828283:40827935:-@chr19:40827257:40825443:-	0.7	0.5	0.2	11.02	ENSG00000160392	C19orf47		chr22:24666790:24666951:+@chr22:24672668:24672771:+@chr22:24698163:24698352:+	0.38	0.17	0.21	146.92	ENSG00000258555	KB-1896H10.1
																								chr2:240954277:240954156:-@chr2:240951113:240951034:-	0.25	0.05	0.2	12.98	ENSG00000130414	NDUFA10		chr22:24666786:24666951:+@chr22:24672668:24672771:+@chr22:24698163:24698352:+	0.39	0.18	0.21	1193.14	ENSG00000258555	KB-1896H10.1
																								chr3:112255449:112253116:-@chr3:112251627:112251356:-	0.79	0.59	0.2	2768.28	ENSG00000144848	ATG3		chr7:38217926:38218022:+@chr7:38218692:38218747:+@chr7:38247048:38247330:+	0.34	0.13	0.21	146620	ENSG00000010270	STARD3NL
																								chr6:33257951:33258227:+@chr6:33258493:33258645:+	0.23	0.03	0.2	1000000000000	ENSG00000204220	PFDN6		chr7:158444985:158445172:-@chr7:158443524:158443664:-@chr7:158439152:158439255:-	0.83	0.62	0.21	130.91	ENSG00000146918	NCAPG2
																								chr6:46639731:46644480:+@chr6:46645348:46649376:+	0.91	0.71	0.2	11.72	ENSG00000153291	SLC25A27		chr1:33502337:33502503:-@chr1:33497145:33497262:-@chr1:33489721:33490168:-	0.29	0.09	0.2	1000000000000	ENSG00000004455	AK2
																								chrX:53965679:53965595:-@chrX:53964492:53963109:-	0.86	0.66	0.2	281.9	ENSG00000172943	PHF8		chr1:33502337:33502503:-@chr1:33497145:33497262:-@chr1:33489721:33490168:-	0.29	0.09	0.2	1000000000000	ENSG00000243563	AL020995.1
																								chr11:118889401:118888668:-@chr11:118888509:118888072:-	0.23	0.43	-0.2	28.67	ENSG00000118181	RPS25		chr1:228296850:228297000:-@chr1:228296656:228296722:-@chr1:228295927:228296019:-	0.94	0.74	0.2	50.99	ENSG00000162910	MRPL55
																								chr14:24025197:24025552:+@chr14:24025952:24026513:+	0.45	0.65	-0.2	56.74	ENSG00000157306	RP11-66N24.4		chr11:46638826:46639440:+@chr11:46639810:46639925:+@chr11:46665829:46665910:+	0.91	0.71	0.2	53.26	ENSG00000175224	ATG13
																								chr14:24025197:24025552:+@chr14:24025952:24026513:+	0.45	0.65	-0.2	56.74	ENSG00000259431	THTPA		chr12:121837844:121838021:+@chr12:121840545:121840610:+@chr12:121853962:121854180:+	0.67	0.47	0.2	83.72	ENSG00000170633	RNF34
																								chr19:55741647:55739559:-@chr19:55738931:55738116:-	0.46	0.66	-0.2	1000000000000	ENSG00000180089	TMEM86B		chr12:123694603:123694709:-@chr12:123687797:123687922:-@chr12:123687171:123687631:-	0.72	0.52	0.2	14.33	ENSG00000051825	MPHOSPH9
																								chr22:22313065:22312864:-@chr22:22311967:22311397:-	0.5	0.7	-0.2	16.4	ENSG00000100038	TOP3B		chr13:60737721:60738121:-@chr13:60707091:60707123:-@chr13:60686144:60686320:-	0.87	0.67	0.2	34.35	ENSG00000139734	DIAPH3
																								chr22:22313065:22312864:-@chr22:22311967:22311403:-	0.5	0.7	-0.2	73	ENSG00000100038	TOP3B		chr14:23378692:23378804:-@chr14:23377542:23377608:-@chr14:23374303:23375577:-	0.32	0.12	0.2	12.98	ENSG00000100461	RBM23
																								chr3:126181063:126180378:-@chr3:126178580:126178496:-	0.24	0.44	-0.2	1.01453e+07	ENSG00000070476	ZXDC		chr16:89940000:89940267:+@chr16:89944869:89945035:+@chr16:89949759:89950471:+	0.47	0.27	0.2	83.44	ENSG00000141002	TCF25
																								chr5:176730706:176730408:-@chr5:176730321:176730010:-	0.74	0.94	-0.2	1789.32	ENSG00000169228	RAB24		chr17:66508543:66508689:+@chr17:66511128:66511260:+@chr17:66511535:66511956:+	0.37	0.17	0.2	12.79	ENSG00000108946	PRKAR1A
																								chr5:176730706:176730408:-@chr5:176730321:176730010:-	0.74	0.94	-0.2	1789.32	ENSG00000213347	MXD3		chr17:80209255:80209403:-@chr17:80207574:80208055:-@chr17:80207115:80207478:-	0.34	0.14	0.2	3.81204e+06	ENSG00000141551	CSNK1D
																								chr17:26687552:26687870:+@chr17:26688179:26690705:+	0.73	0.94	-0.21	13.18	ENSG00000258924	CTB-96E2.3		chr19:42713852:42713992:-@chr19:42706203:42706224:-@chr19:42702750:42703981:-	0.32	0.12	0.2	71.09	ENSG00000160570	DEDD2
																								chr17:26687552:26687870:+@chr17:26688179:26690705:+	0.73	0.94	-0.21	13.18	ENSG00000244045	TMEM199		chr19:42713852:42713992:-@chr19:42706203:42706224:-@chr19:42703511:42703981:-	0.22	0.02	0.2	3266.52	ENSG00000160570	DEDD2
																								chr5:176730682:176730408:-@chr5:176730321:176730010:-	0.73	0.94	-0.21	272.95	ENSG00000169228	RAB24		chr3:194134488:194134568:-@chr3:194132928:194133017:-@chr3:194123406:194126845:-	0.83	0.63	0.2	562.69	ENSG00000133657	ATP13A3
																								chr5:176730682:176730408:-@chr5:176730321:176730010:-	0.73	0.94	-0.21	272.95	ENSG00000213347	MXD3		chr5:171433462:171433663:-@chr5:171423894:171424055:-@chr5:171337576:171337801:-	0.34	0.14	0.2	26.94	ENSG00000072803	FBXW11
																								chr5:180482989:180485378:+@chr5:180486237:180488523:+	0.1	0.31	-0.21	3.11e+09	ENSG00000165810	BTNL9		chr7:22999875:23000034:-@chr7:22986652:22986866:-@chr7:22980878:22985782:-	0.55	0.35	0.2	16.2	ENSG00000122591	FAM126A
																								chr7:100033687:100033471:-@chr7:100033390:100033254:-	0.17	0.38	-0.21	45.67	ENSG00000160813	PPP1R35		chrX:147018985:147019119:+@chrX:147019618:147019680:+@chrX:147022095:147022181:+	0.24	0.04	0.2	53.2	ENSG00000102081	FMR1
																								chr10:23728085:23728537:+@chr10:23729336:23731308:+	0.38	0.6	-0.22	12.6	ENSG00000165312	OTUD1		chr10:124186458:124186547:+@chr10:124187792:124187936:+@chr10:124189140:124191866:+	0.12	0.32	-0.2	112.84	ENSG00000107679	PLEKHA1
																								chr11:3845113:3845365:+@chr11:3845500:3846358:+	0.08	0.3	-0.22	11.48	ENSG00000148985	PGAP2		chr12:7084252:7084310:+@chr12:7084391:7084540:+@chr12:7084858:7085781:+	0.33	0.53	-0.2	19.26	ENSG00000126749	EMG1
																								chr14:24025197:24025552:+@chr14:24025952:24026248:+	0.44	0.66	-0.22	73.97	ENSG00000157306	RP11-66N24.4		chr12:7084252:7084310:+@chr12:7084391:7084540:+@chr12:7084858:7085781:+	0.33	0.53	-0.2	19.26	ENSG00000255896	U47924.19
																								chr14:24025197:24025552:+@chr14:24025952:24026248:+	0.44	0.66	-0.22	73.97	ENSG00000259431	THTPA		chr15:75188493:75188666:+@chr15:75189352:75189560:+@chr15:75189853:75190418:+	0.67	0.87	-0.2	1000000000000	ENSG00000178802	MPI
																								chr16:54319525:54318409:-@chr16:54318224:54317117:-	0.05	0.27	-0.22	58.88	ENSG00000177508	IRX3		chr19:19166074:19166205:+@chr19:19166600:19166737:+@chr19:19168225:19168763:+	0.62	0.82	-0.2	1000000000000	ENSG00000105676	ARMC6
																								chr17:38078938:38077929:-@chr17:38077570:38077294:-	0.75	0.97	-0.22	28969	ENSG00000073605	GSDMB		chr2:9548242:9548533:-@chr2:9547578:9547727:-@chr2:9546478:9547034:-	0.74	0.94	-0.2	57.35	ENSG00000119185	ITGB1BP1
																								chr17:38078938:38077929:-@chr17:38077570:38077294:-	0.75	0.97	-0.22	28969	ENSG00000172057	ORMDL3		chr3:37396592:37396678:+@chr3:37402734:37402796:+@chr3:37407571:37408242:+	0.57	0.77	-0.2	46.93	ENSG00000144674	GOLGA4
																								chr19:1432042:1432689:+@chr19:1433738:1435675:+	0.23	0.45	-0.22	152.36	ENSG00000071626	DAZAP1		chr3:97506834:97506963:+@chr3:97510615:97510670:+@chr3:97516868:97519953:+	0.43	0.63	-0.2	13.72	ENSG00000113966	ARL6
																								chr19:55741647:55739559:-@chr19:55738931:55738007:-	0.49	0.71	-0.22	1000000000000	ENSG00000180089	TMEM86B		chr7:131195587:131196198:-@chr7:131194995:131195090:-@chr7:131193710:131194344:-	0.24	0.44	-0.2	20.27	ENSG00000128567	PODXL
																								chr4:2937273:2938617:+@chr4:2939479:2939869:+	0.2	0.42	-0.22	26.34	ENSG00000249673	NOP14-AS1		chrX:51638149:51638856:+@chrX:51639249:51639418:+@chrX:51639505:51640722:+	0.15	0.35	-0.2	15.05	ENSG00000179222	MAGED1
																								chr5:180482201:180485378:+@chr5:180486237:180488523:+	0.1	0.32	-0.22	1000000000000	ENSG00000165810	BTNL9		chr14:77252428:77255731:-@chr14:77250036:77250194:-@chr14:77248083:77249119:-	0.08	0.29	-0.21	91.26	ENSG00000258301	RP11-488C13.5
																								chr11:75115716:75115912:+@chr11:75116627:75117957:+	0.57	0.8	-0.23	1000000000000	ENSG00000149273	RPS3		chr14:77252428:77255731:-@chr14:77250036:77250194:-@chr14:77248083:77249119:-	0.08	0.29	-0.21	91.26	ENSG00000013523	ANGEL1
																								chr11:118868714:118868438:-@chr11:118867986:118866905:-	0.23	0.46	-0.23	12.13	ENSG00000255121	RP11-110I1.12		chr19:19166074:19166205:+@chr19:19166600:19166737:+@chr19:19168225:19168968:+	0.79	1	-0.21	1000000000000	ENSG00000105676	ARMC6
																								chr17:61776704:61776159:-@chr17:61776071:61775616:-	0.22	0.45	-0.23	160.6	ENSG00000136490	LIMD2		chr2:96072686:96072905:+@chr2:96076275:96076774:+@chr2:96078182:96082455:+	0.59	0.8	-0.21	1000000000000	ENSG00000115042	FAHD2A
																								chr2:178084136:178086704:+@chr2:178086788:178088686:+	0.69	0.92	-0.23	1000000000000	ENSG00000170144	HNRNPA3		chr2:96072689:96072905:+@chr2:96076275:96076774:+@chr2:96078182:96082455:+	0.59	0.8	-0.21	1000000000000	ENSG00000115042	FAHD2A
																								chr22:24179341:24179251:-@chr22:24179149:24178487:-	0.44	0.67	-0.23	24.15	ENSG00000099958	DERL3		chr2:160569000:160569172:+@chr2:160572192:160572277:+@chr2:160585520:160585686:+	0.03	0.24	-0.21	11.62	ENSG00000136536	2019-03-07
																								chr5:176730709:176730408:-@chr5:176730321:176730173:-	0.69	0.92	-0.23	378.89	ENSG00000169228	RAB24		chr7:131195587:131196192:-@chr7:131194995:131195090:-@chr7:131193710:131194344:-	0.24	0.45	-0.21	49.72	ENSG00000128567	PODXL
																								chr5:176730734:176730408:-@chr5:176730321:176730173:-	0.68	0.91	-0.23	29.73	ENSG00000169228	RAB24		chr7:151791076:151791607:+@chr7:151797883:151798006:+@chr7:151800197:151800362:+	0.72	0.93	-0.21	558.09	ENSG00000178234	GALNT11
																								chr5:176730709:176730408:-@chr5:176730321:176730173:-	0.69	0.92	-0.23	378.89	ENSG00000213347	MXD3		chrX:73164419:73164497:+@chrX:73214675:73214796:+@chrX:73224105:73224386:+	0.28	0.49	-0.21	11.46	ENSG00000225470	JPX
																								chr5:176730734:176730408:-@chr5:176730321:176730173:-	0.68	0.91	-0.23	29.73	ENSG00000213347	MXD3		chrX:73164419:73164497:+@chrX:73214675:73214796:+@chrX:73224105:73224386:+	0.28	0.49	-0.21	11.46	ENSG00000228906	RP13-216E22.4
																								chr7:100034046:100033471:-@chr7:100033390:100033254:-	0.43	0.66	-0.23	33.06	ENSG00000160813	PPP1R35		chr15:75188493:75188666:+@chr15:75189352:75189560:+@chr15:75189853:75190385:+	0.64	0.86	-0.22	1000000000000	ENSG00000178802	MPI
																								chr9:131151540:131151588:+@chr9:131151945:131154295:+	0.42	0.65	-0.23	1000000000000	ENSG00000167118	URM1		chr20:18474602:18474707:-@chr20:18471039:18471124:-@chr20:18467184:18470634:-	0.72	0.94	-0.22	1386.86	ENSG00000089050	RBBP9
																								chr1:173834420:173833622:-@chr1:173833442:173833395:-	0.12	0.36	-0.24	1000000000000	ENSG00000234741	GAS5		chr20:18474602:18474707:-@chr20:18471039:18471124:-@chr20:18469932:18470634:-	0.47	0.69	-0.22	1.46465e+06	ENSG00000089050	RBBP9
																								chr1:173834420:173833622:-@chr1:173833442:173833395:-	0.12	0.36	-0.24	1000000000000	ENSG00000202394	SNORD47		chr5:154173155:154173283:+@chr5:154173360:154173482:+@chr5:154173660:154173822:+	0.73	0.95	-0.22	12.12	ENSG00000155506	LARP1
																								chr1:173834420:173833622:-@chr1:173833442:173833395:-	0.12	0.36	-0.24	1000000000000	ENSG00000201692	SNORD80		chr9:125007535:125007620:-@chr9:125006023:125006147:-@chr9:124999903:125004322:-	0.08	0.3	-0.22	45.44	ENSG00000119446	RBM18
																								chr17:61776429:61775857:-@chr17:61775732:61773262:-	0.26	0.5	-0.24	364.21	ENSG00000136490	LIMD2		chr9:126165681:126165769:-@chr9:126150009:126150137:-@chr9:126145934:126146192:-	0.03	0.25	-0.22	10.34	ENSG00000119522	DENND1A
																								chr2:88927057:88928250:+@chr2:88930918:88931339:+	0.35	0.59	-0.24	10.99	ENSG00000234028	AC062029.1		chr9:126165681:126165769:-@chr9:126150009:126150137:-@chr9:126145934:126146192:-	0.03	0.25	-0.22	10.34	ENSG00000207991	MIR601
																								chr22:24179341:24179251:-@chr22:24179149:24176690:-	0.37	0.61	-0.24	45.99	ENSG00000099958	DERL3		chrX:52985471:52985544:-@chrX:52984352:52984444:-@chrX:52977243:52977913:-	0.66	0.88	-0.22	25.13	ENSG00000182646	FAM156A
																								chr3:15292623:15299113:+@chr3:15300053:15302089:+	0.36	0.6	-0.24	1000000000000	ENSG00000131375	CAPN7		chrX:53458936:53459064:-@chrX:53458746:53458854:-@chrX:53458206:53458542:-	0.77	0.99	-0.22	1000000000000	ENSG00000072506	HSD17B10
																								chr3:15292623:15299113:+@chr3:15300053:15302089:+	0.36	0.6	-0.24	1000000000000	ENSG00000224660	AC087590.3		chr14:23299396:23299463:+@chr14:23302627:23302698:+@chr14:23303381:23304246:+	0.05	0.28	-0.23	87.66	ENSG00000172590	MRPL52
																								chr9:34617968:34614707:-@chr9:34614098:34613729:-	0.16	0.4	-0.24	11.58	ENSG00000137100	DCTN3		chr14:102802026:102802175:+@chr14:102802972:102803056:+@chr14:102805153:102805290:+	0.08	0.31	-0.23	31.38	ENSG00000022976	ZNF839
																								chrX:57147067:57146838:-@chrX:57146534:57146115:-	0.59	0.83	-0.24	12.07	ENSG00000186787	SPIN2B		chr19:2040133:2040176:-@chr19:2039630:2039855:-@chr19:2037470:2037828:-	0.22	0.45	-0.23	36.86	ENSG00000099875	MKNK2
																								chr1:1328183:1328170:-@chr1:1326955:1326146:-	0.44	0.69	-0.25	1000000000000	ENSG00000221978	CCNL2		chr2:136626181:136626430:-@chr2:136623702:136623847:-@chr2:136622583:136622733:-	0.74	0.97	-0.23	307.09	ENSG00000076003	MCM6
																								chr15:91504255:91504284:+@chr15:91504848:91506349:+	0.26	0.51	-0.25	1000000000000	ENSG00000166965	RCCD1		chr9:128469250:128469491:-@chr9:128434679:128434922:-@chr9:128432097:128432186:-	0.65	0.88	-0.23	15.58	ENSG00000119487	MAPKAP1
																								chr17:38078552:38077929:-@chr17:38077570:38077294:-	0.71	0.96	-0.25	53.37	ENSG00000073605	GSDMB		chr9:128469250:128469513:-@chr9:128434679:128434922:-@chr9:128432097:128432186:-	0.66	0.89	-0.23	13.61	ENSG00000119487	MAPKAP1
																								chr17:38078552:38077929:-@chr17:38077570:38077294:-	0.71	0.96	-0.25	53.37	ENSG00000172057	ORMDL3		chr1:33138392:33138502:+@chr1:33145241:33145418:+@chr1:33146127:33151812:+	0.68	0.92	-0.24	1000000000000	ENSG00000162521	RBBP4
																								chr2:238006306:238006445:+@chr2:238007601:238009109:+	0.63	0.88	-0.25	37.11	ENSG00000198612	COPS8		chr1:120547952:120548211:-@chr1:120539620:120539955:-@chr1:120529583:120529705:-	0.74	0.98	-0.24	1000000000000	ENSG00000134250	NOTCH2
																								chr2:242667158:242667360:+@chr2:242667915:242668893:+	0.73	0.98	-0.25	73694.5	ENSG00000168395	ING5		chr1:120547952:120548211:-@chr1:120539620:120539955:-@chr1:120529583:120529705:-	0.74	0.98	-0.24	1000000000000	ENSG00000242604	AL512503.1
																								chr3:48732854:48732523:-@chr3:48732257:48732127:-	0.3	0.55	-0.25	265.05	ENSG00000068745	IP6K2		chr14:102802025:102802175:+@chr14:102802972:102803056:+@chr14:102805153:102805290:+	0.08	0.32	-0.24	57.43	ENSG00000022976	ZNF839
																								chr14:20923350:20923487:+@chr14:20923737:20923932:+	0.5	0.76	-0.26	12.09	ENSG00000100823	APEX1		chr19:21281621:21281716:+@chr19:21292429:21292450:+@chr19:21299613:21301688:+	0.7	0.94	-0.24	34.79	ENSG00000160352	ZNF714
																								chr19:36606115:36605722:-@chr19:36605615:36605561:-	0.17	0.43	-0.26	20.6	ENSG00000105258	POLR2I		chr19:21281621:21281716:+@chr19:21292429:21292450:+@chr19:21299613:21301688:+	0.7	0.94	-0.24	34.79	ENSG00000256240	AC010620.1
																								chr9:34616740:34614707:-@chr9:34614098:34613729:-	0.15	0.41	-0.26	16.51	ENSG00000137100	DCTN3		chr2:15326866:15327004:-@chr2:15319112:15319240:-@chr2:15307038:15307447:-	0.71	0.95	-0.24	10.55	ENSG00000151779	NBAS
																								chr9:131182466:131183353:+@chr9:131185147:131185257:+	0.31	0.57	-0.26	205.5	ENSG00000167123	CERCAM		chr2:96076275:96076334:+@chr2:96076612:96076774:+@chr2:96078182:96078512:+	0.64	0.88	-0.24	16313	ENSG00000115042	FAHD2A
																								chr12:56115084:56115278:+@chr12:56115473:56117833:+	0.11	0.38	-0.27	17.56	ENSG00000258311	RP11-644F5.10		chr3:48732523:48732854:-@chr3:48731892:48731958:-@chr3:48730881:48731673:-	0.03	0.27	-0.24	2022.88	ENSG00000068745	IP6K2
																								chr12:56115084:56115278:+@chr12:56115473:56117833:+	0.11	0.38	-0.27	17.56	ENSG00000135437	RDH5		chr4:20490442:20490605:+@chr4:20492426:20492437:+@chr4:20493384:20493522:+	0.16	0.4	-0.24	4.18279e+08	ENSG00000145147	SLIT2
																								chr3:48732854:48732523:-@chr3:48732257:48732057:-	0.29	0.56	-0.27	118.13	ENSG00000068745	IP6K2		chr7:151791275:151791607:+@chr7:151797883:151798006:+@chr7:151800197:151800337:+	0.56	0.8	-0.24	18.31	ENSG00000178234	GALNT11
																								chr11:45957290:45957187:-@chr11:45955776:45950874:-	0.11	0.39	-0.28	1204.91	ENSG00000135365	PHF21A		chr10:124746385:124746478:+@chr10:124746850:124747020:+@chr10:124749690:124749923:+	0.15	0.4	-0.25	18.12	ENSG00000179988	PSTK
																								chr16:57490416:57490538:+@chr16:57490843:57491314:+	0.17	0.45	-0.28	16.98	ENSG00000088682	COQ9		chr11:66436086:66436762:-@chr11:66433743:66433964:-@chr11:66432469:66433049:-	0.1	0.35	-0.25	45.28	ENSG00000173914	RBM4B
																								chr14:75483904:75483711:-@chr14:75482565:75480467:-	0.55	0.84	-0.29	20.07	ENSG00000119684	MLH3		chr2:15326866:15327004:-@chr2:15319112:15319240:-@chr2:15307033:15307447:-	0.7	0.95	-0.25	10.08	ENSG00000151779	NBAS
																								chr8:145581895:145581692:-@chr8:145581446:145581090:-	0.25	0.54	-0.29	20.08	ENSG00000182325	FBXL6		chr2:15326866:15327004:-@chr2:15319112:15319240:-@chr2:15307040:15307447:-	0.71	0.96	-0.25	12.01	ENSG00000151779	NBAS
																								chr1:155145714:155145214:-@chr1:155145104:155145041:-	0.27	0.57	-0.3	10.52	ENSG00000163463	KRTCAP2		chr3:183963256:183963403:-@chr3:183962986:183963146:-@chr3:183962389:183962509:-	0.73	0.98	-0.25	16633.5	ENSG00000214160	ALG3
																								chr12:7342552:7342812:+@chr12:7342958:7343165:+	0.13	0.43	-0.3	10.78	ENSG00000139197	PEX5		chr7:151791275:151791607:+@chr7:151797910:151798006:+@chr7:151800197:151800362:+	0.65	0.9	-0.25	12.54	ENSG00000178234	GALNT11
																								chr12:56114937:56115278:+@chr12:56115473:56117833:+	0.1	0.4	-0.3	51.9	ENSG00000258311	RP11-644F5.10		chr9:128024089:128024238:+@chr9:128031215:128031263:+@chr9:128061169:128061385:+	0.1	0.35	-0.25	97.37	ENSG00000165219	GAPVD1
																								chr12:56114937:56115278:+@chr12:56115473:56117833:+	0.1	0.4	-0.3	51.9	ENSG00000135437	RDH5		chr9:128024089:128024238:+@chr9:128031215:128031263:+@chr9:128061169:128061385:+	0.1	0.35	-0.25	97.37	ENSG00000236465	RP11-65N13.4
																								chr19:36606248:36605700:-@chr19:36605615:36605561:-	0.18	0.48	-0.3	30.34	ENSG00000105258	POLR2I		chr9:128024089:128024238:+@chr9:128031215:128031263:+@chr9:128061169:128061385:+	0.1	0.35	-0.25	97.37	ENSG00000227452	RP11-65N13.7
																								chr5:176730707:176730408:-@chr5:176730321:176730010:-	0.51	0.81	-0.3	51.13	ENSG00000169228	RAB24		chr2:15326866:15327004:-@chr2:15319112:15319240:-@chr2:15307032:15307447:-	0.68	0.94	-0.26	28.36	ENSG00000151779	NBAS
																								chr5:176730711:176730408:-@chr5:176730321:176730010:-	0.52	0.82	-0.3	92.67	ENSG00000169228	RAB24		chr5:154173155:154173283:+@chr5:154173360:154173461:+@chr5:154173660:154173822:+	0.68	0.94	-0.26	705.51	ENSG00000155506	LARP1
																								chr5:176730707:176730408:-@chr5:176730321:176730010:-	0.51	0.81	-0.3	51.13	ENSG00000213347	MXD3		chr11:94910883:94911073:-@chr11:94908662:94908806:-@chr11:94898704:94906505:-	0.7	0.97	-0.27	1.17954e+09	ENSG00000149212	SESN3
																								chr5:176730711:176730408:-@chr5:176730321:176730010:-	0.52	0.82	-0.3	92.67	ENSG00000213347	MXD3		chr12:63083479:63083586:-@chr12:63060958:63061109:-@chr12:63037762:63042416:-	0.66	0.93	-0.27	158.39	ENSG00000111110	PPM1H
																								chr3:50387796:50386305:-@chr3:50386213:50385190:-	0.27	0.58	-0.31	33.97	ENSG00000114388	NPRL2		chr13:42793822:42793930:+@chr13:42795400:42795530:+@chr13:42803235:42817032:+	0.2	0.47	-0.27	29.2	ENSG00000102780	DGKH
																								chr16:766933:766992:+@chr16:767071:767480:+	0.39	0.71	-0.32	460834	ENSG00000102854	MSLN		chr2:9548242:9548533:-@chr2:9547578:9547727:-@chr2:9545813:9547034:-	0.61	0.88	-0.27	63.97	ENSG00000119185	ITGB1BP1
																								chr16:766933:766992:+@chr16:767071:767480:+	0.39	0.71	-0.32	460834	ENSG00000103260	METRN		chr2:191077682:191077801:-@chr2:191073606:191073639:-@chr2:191069826:191069958:-	0.57	0.84	-0.27	10.72	ENSG00000198130	HIBCH
																								chr17:79650624:79650566:-@chr17:79650156:79649064:-	0.16	0.48	-0.32	32.14	ENSG00000214087	ARL16		chr4:13628969:13629347:-@chr4:13625014:13627936:-@chr4:13621567:13621691:-	0.07	0.34	-0.27	45.24	ENSG00000038219	BOD1L
																								chr20:57605484:57605358:-@chr20:57601524:57600522:-	0.21	0.53	-0.32	31.01	ENSG00000124172	ATP5E		chr7:100153233:100153358:+@chr7:100154217:100154249:+@chr7:100159882:100160002:+	0.05	0.32	-0.27	10.12	ENSG00000106351	AGFG2
																								chr22:31060067:31059826:-@chr22:31059715:31053945:-	0.43	0.75	-0.32	282.74	ENSG00000167065	DUSP18		chr1:114444377:114444507:-@chr1:114443858:114444005:-@chr1:114442564:114443022:-	0.36	0.64	-0.28	5837.93	ENSG00000134262	AP4B1
																								chr5:180046137:180046021:-@chr5:180045920:180045770:-	0.06	0.38	-0.32	18.37	ENSG00000037280	FLT4		chr12:44161906:44162075:+@chr12:44164841:44164907:+@chr12:44165023:44165168:+	0.04	0.32	-0.28	12.15	ENSG00000198001	IRAK4
																								chr1:153631188:153631660:+@chr1:153631924:153632042:+	0.17	0.5	-0.33	10.39	ENSG00000143553	SNAPIN		chr14:35872356:35872636:-@chr14:35871977:35872065:-@chr14:35871648:35871869:-	0.51	0.79	-0.28	31.85	ENSG00000100906	NFKBIA
																								chr12:13233559:13233848:+@chr12:13235937:13236383:+	0.63	0.96	-0.33	1000000000000	ENSG00000084444	KIAA1467		chr17:42264354:42264477:+@chr17:42264985:42265111:+@chr17:42266390:42266956:+	0.1	0.38	-0.28	47.25	ENSG00000168591	TMUB2
																								chr13:113750685:113750797:+@chr13:113750864:113754053:+	0.32	0.65	-0.33	40.61	ENSG00000126217	MCF2L		chr20:46288441:46288474:-@chr20:46288143:46288196:-@chr20:46285996:46287136:-	0.46	0.74	-0.28	33.37	ENSG00000196562	SULF2
																								chr2:238006306:238006445:+@chr2:238007601:238015516:+	0.42	0.75	-0.33	20.74	ENSG00000198612	COPS8		chr3:131219274:131219365:-@chr3:131217023:131217121:-@chr3:131208825:131208924:-	0.69	0.97	-0.28	1878.66	ENSG00000114686	MRPL3
																								chr20:57605484:57603862:-@chr20:57601524:57600522:-	0.15	0.48	-0.33	5.6695e+09	ENSG00000124172	ATP5E		chr2:220082847:220085174:-@chr2:220082392:220082529:-@chr2:220081086:220081554:-	0.18	0.47	-0.29	4509.88	ENSG00000115657	ABCB6
																								chr5:179051670:179051318:-@chr5:179050165:179050038:-	0.19	0.52	-0.33	12.12	ENSG00000169045	HNRNPH1		chr2:220082847:220085174:-@chr2:220082392:220082529:-@chr2:220081086:220081554:-	0.18	0.47	-0.29	4509.88	ENSG00000198925	ATG9A
																								chr12:110815819:110815510:-@chr12:110815422:110815198:-	0.37	0.71	-0.34	357.18	ENSG00000196510	ANAPC7		chr4:88116476:88116842:-@chr4:88106403:88106951:-@chr4:88104355:88104541:-	0.54	0.83	-0.29	64940.7	ENSG00000145332	KLHL8
																								chr14:20923378:20923487:+@chr14:20923737:20923862:+	0.22	0.56	-0.34	10.81	ENSG00000100823	APEX1		chr7:100895176:100895597:-@chr7:100887288:100887420:-@chr7:100884111:100884187:-	0.19	0.48	-0.29	337247	ENSG00000214253	FIS1
																								chr14:20923385:20923487:+@chr14:20923737:20923862:+	0.22	0.56	-0.34	28.26	ENSG00000100823	APEX1		chr1:150129105:150129209:+@chr1:150129579:150129680:+@chr1:150131014:150132260:+	0.36	0.66	-0.3	97.46	ENSG00000023902	PLEKHO1
																								chr12:13233559:13233848:+@chr12:13235937:13236513:+	0.6	0.95	-0.35	1000000000000	ENSG00000084444	KIAA1467		chr1:150129105:150129209:+@chr1:150129579:150129680:+@chr1:150131014:150132260:+	0.36	0.66	-0.3	97.46	ENSG00000250661	RP11-458I7.4
																								chrX:153061118:153061581:+@chrX:153061889:153062987:+	0.47	0.82	-0.35	23.41	ENSG00000180879	SSR4		chr12:56679700:56679807:-@chr12:56677576:56677641:-@chr12:56676204:56676775:-	0.6	0.9	-0.3	15.16	ENSG00000062485	CS
																								chr11:3844850:3845365:+@chr11:3845500:3845671:+	0.14	0.5	-0.36	33.74	ENSG00000148985	PGAP2		chr12:56679700:56679807:-@chr12:56677576:56677641:-@chr12:56676204:56676775:-	0.6	0.9	-0.3	15.16	ENSG00000144785	RP11-977G19.10
																								chr12:7342311:7342812:+@chr12:7342958:7343165:+	0.19	0.55	-0.36	12.62	ENSG00000139197	PEX5		chr13:49829975:49830049:+@chr13:49833482:49833659:+@chr13:49841626:49842195:+	0.63	0.93	-0.3	13.09	ENSG00000102543	CDADC1
																								chr14:24702078:24702183:+@chr14:24702425:24702546:+	0.26	0.62	-0.36	81.56	ENSG00000100938	GMPR2		chr2:102477287:102477448:+@chr2:102480283:102480513:+@chr2:102481392:102481498:+	0.12	0.42	-0.3	22.07	ENSG00000071054	MAP4K4
																								chr20:57603896:57603862:-@chr20:57601524:57600522:-	0.2	0.56	-0.36	46806.6	ENSG00000124172	ATP5E		chr2:153497305:153497428:+@chr2:153501948:153502041:+@chr2:153504310:153506348:+	0.41	0.71	-0.3	20.2	ENSG00000157827	FMNL2
																								chr5:176831473:176830482:-@chr5:176830398:176830255:-	0.17	0.53	-0.36	21.53	ENSG00000131187	F12		chr8:145154180:145154333:-@chr8:145153984:145154108:-@chr8:145153769:145153897:-	0.6	0.9	-0.3	16.47	ENSG00000179526	SHARPIN
																								chr1:153749538:153751687:+@chr1:153751819:153752632:+	0.21	0.58	-0.37	66.08	ENSG00000143554	SLC27A3		chr9:33603270:33603548:+@chr9:33604295:33604568:+@chr9:33605009:33605289:+	0.1	0.4	-0.3	12.5	ENSG00000226562	RP11-255A11.21
																								chr12:7342311:7342812:+@chr12:7342958:7343120:+	0.16	0.53	-0.37	40.65	ENSG00000139197	PEX5		chr10:69832640:69832943:-@chr10:69804161:69804320:-@chr10:69797850:69797926:-	0.41	0.72	-0.31	15.8	ENSG00000148634	HERC4
																								chr14:23946409:23946565:+@chr14:23946712:23948013:+	0.47	0.84	-0.37	14.12	ENSG00000129460	NGDN		chr10:127483449:127483796:-@chr10:127477852:127477932:-@chr10:127477146:127477574:-	0.3	0.61	-0.31	196.23	ENSG00000188690	UROS
																								chr11:111657244:111657126:-@chr11:111656818:111652919:-	0.34	0.72	-0.38	15.24	ENSG00000086848	ALG9		chr11:849816:850367:+@chr11:862550:862741:+@chr11:864437:865825:+	0.23	0.54	-0.31	13.75	ENSG00000214063	TSPAN4
																								chr11:111657244:111657126:-@chr11:111656818:111652919:-	0.34	0.72	-0.38	15.24	ENSG00000258529	RP11-108O10.8		chr11:64882385:64883070:+@chr11:64883247:64883294:+@chr11:64883365:64883856:+	0.34	0.65	-0.31	133.76	ENSG00000149809	TM7SF2
																								chr14:23946409:23946565:+@chr14:23946712:23948032:+	0.47	0.85	-0.38	20.87	ENSG00000129460	NGDN		chr17:47439271:47439478:-@chr17:47399747:47399870:-@chr17:47394188:47395345:-	0.09	0.4	-0.31	16.38	ENSG00000198740	ZNF652
																								chr3:197342556:197342435:-@chr3:197340189:197340096:-	0.1	0.48	-0.38	21.27	ENSG00000214135	AC024560.3		chr17:47439271:47439478:-@chr17:47399747:47399870:-@chr17:47394188:47395345:-	0.09	0.4	-0.31	16.38	ENSG00000251964	U7
																								chr5:159848911:159849162:+@chr5:159849309:159849410:+	0.19	0.57	-0.38	133.5	ENSG00000164611	PTTG1		chr19:19166074:19166205:+@chr19:19166600:19166786:+@chr19:19168225:19168987:+	0.67	0.98	-0.31	1000000000000	ENSG00000105676	ARMC6
																								chrX:148615982:148615736:-@chrX:148615522:148614417:-	0.19	0.57	-0.38	54.01	ENSG00000010404	IDS		chr2:97031614:97031796:+@chr2:97032995:97033111:+@chr2:97034710:97034801:+	0.67	0.98	-0.31	9.36818e+11	ENSG00000121152	NCAPH
																								chrX:148615982:148615736:-@chrX:148615522:148614831:-	0.21	0.59	-0.38	10.27	ENSG00000010404	IDS		chr5:154173155:154173283:+@chr5:154173360:154173470:+@chr5:154173660:154173822:+	0.61	0.92	-0.31	53.63	ENSG00000155506	LARP1
																								chrX:148615982:148615736:-@chrX:148615522:148614417:-	0.19	0.57	-0.38	54.01	ENSG00000241489	AF011889.5		chr5:179051318:179051670:-@chr5:179050282:179051203:-@chr5:179050038:179050165:-	0.18	0.49	-0.31	13.76	ENSG00000169045	HNRNPH1
																								chrX:148615982:148615736:-@chrX:148615522:148614417:-	0.19	0.57	-0.38	54.01	ENSG00000243604	AF011889.6		chr6:99382638:99382755:-@chr6:99375581:99375698:-@chr6:99374353:99374936:-	0.63	0.94	-0.31	11.95	ENSG00000112234	FBXL4
																								chrX:148615982:148615736:-@chrX:148615522:148614831:-	0.21	0.59	-0.38	10.27	ENSG00000243604	AF011889.6		chr1:1019733:1019763:-@chr1:1019295:1019466:-@chr1:1017198:1018367:-	0.13	0.45	-0.32	770077	ENSG00000131591	C1orf159
																								chrX:148615982:148615736:-@chrX:148615522:148614831:-	0.21	0.59	-0.38	10.27	ENSG00000241769	AF011889.4		chr1:1019733:1019763:-@chr1:1019295:1019466:-@chr1:1017203:1018367:-	0.13	0.45	-0.32	908.76	ENSG00000131591	C1orf159
																								chrX:148615982:148615736:-@chrX:148615522:148614417:-	0.19	0.57	-0.38	54.01	ENSG00000241769	AF011889.4		chr1:11718324:11718421:+@chr1:11718590:11718685:+@chr1:11718793:11718928:+	0.05	0.37	-0.32	35.42	ENSG00000132879	FBXO44
																								chr1:153750637:153751687:+@chr1:153751819:153752110:+	0.11	0.5	-0.39	95.12	ENSG00000143554	SLC27A3		chr14:102801270:102802175:+@chr14:102802972:102803056:+@chr14:102805153:102805290:+	0.53	0.85	-0.32	76.37	ENSG00000022976	ZNF839
																								chr12:110815902:110815510:-@chr12:110815422:110815198:-	0.45	0.86	-0.41	22.84	ENSG00000196510	ANAPC7		chr19:19166074:19166205:+@chr19:19166600:19166786:+@chr19:19168225:19168944:+	0.66	0.98	-0.32	1000000000000	ENSG00000105676	ARMC6
																								chr14:20923385:20923487:+@chr14:20923737:20923932:+	0.52	0.93	-0.41	68.51	ENSG00000100823	APEX1		chr19:19166074:19166205:+@chr19:19166600:19166737:+@chr19:19168225:19168987:+	0.64	0.96	-0.32	1000000000000	ENSG00000105676	ARMC6
																								chr17:31258052:31258420:+@chr17:31258493:31258677:+	0.34	0.75	-0.41	15.9	ENSG00000006042	TMEM98		chr19:39334482:39334554:-@chr19:39332253:39332322:-@chr19:39330943:39331199:-	0.25	0.57	-0.32	9824.61	ENSG00000104824	HNRNPL
																								chr17:78188127:78187971:-@chr17:78187684:78183081:-	0.13	0.54	-0.41	20.11	ENSG00000181523	SGSH		chr8:144679518:144679914:-@chr8:144674817:144674830:-@chr8:144671161:144672251:-	0.16	0.48	-0.32	17.55	ENSG00000104529	EEF1D
																								chr6:168226211:168226083:-@chr6:168225486:168224080:-	0.1	0.51	-0.41	106.64	ENSG00000198221	MLLT4-AS1		chr10:27054147:27054247:-@chr10:27047991:27048164:-@chr10:27040527:27040712:-	0.59	0.92	-0.33	15.34	ENSG00000136754	ABI1
																								chrX:153060114:153061581:+@chrX:153061889:153062007:+	0.46	0.87	-0.41	35.99	ENSG00000180879	SSR4		chr2:191077682:191077801:-@chr2:191073606:191073639:-@chr2:191069741:191069958:-	0.42	0.75	-0.33	19.74	ENSG00000198130	HIBCH
																								chr16:3074287:3074182:-@chr16:3073969:3073848:-	0.44	0.87	-0.43	80.97	ENSG00000103145	HCFC1R1		chr5:38947366:38947543:-@chr5:38946570:38946654:-@chr5:38945593:38945826:-	0.6	0.93	-0.33	669.01	ENSG00000164327	RICTOR
																								chr20:31017141:31017234:+@chr20:31017704:31017856:+	0.19	0.62	-0.43	15.91	ENSG00000171456	ASXL1		chr8:11660277:11660440:+@chr8:11660600:11660734:+@chr8:11660831:11661341:+	0.14	0.47	-0.33	33.6	ENSG00000079459	FDFT1
																								chr14:20923378:20923487:+@chr14:20923737:20923932:+	0.48	0.92	-0.44	47.71	ENSG00000100823	APEX1		chr1:33138392:33138502:+@chr1:33139060:33139181:+@chr1:33145241:33151812:+	0.12	0.46	-0.34	1000000000000	ENSG00000162521	RBBP4
																								chr14:24648734:24648932:+@chr14:24649006:24649460:+	0.37	0.82	-0.45	19.92	ENSG00000100918	REC8		chr11:18557953:18558016:-@chr11:18555877:18556000:-@chr11:18553245:18554034:-	0.55	0.89	-0.34	7096.55	ENSG00000151116	UEVLD
																								chr17:7123125:7123365:+@chr17:7123441:7123995:+	0.23	0.68	-0.45	12.34	ENSG00000072778	ACADVL		chr4:88116476:88116842:-@chr4:88106403:88106723:-@chr4:88104355:88104541:-	0.4	0.74	-0.34	371.34	ENSG00000145332	KLHL8
																								chr17:7123163:7123365:+@chr17:7123441:7123995:+	0.38	0.85	-0.47	49.57	ENSG00000072778	ACADVL		chr7:112415231:112415373:-@chr7:112412836:112412873:-@chr7:112402437:112407799:-	0.54	0.88	-0.34	47.88	ENSG00000146802	TMEM168
																								chr3:132298402:132298336:-@chr3:132297900:132297393:-	0.43	0.9	-0.47	17.75	ENSG00000113971	NPHP3		chr1:44364840:44364935:+@chr1:44365213:44365399:+@chr1:44395804:44396831:+	0.16	0.51	-0.35	71.87	ENSG00000126091	ST3GAL3
																								chr3:132298402:132298336:-@chr3:132297900:132297393:-	0.43	0.9	-0.47	17.75	ENSG00000240303	ACAD11		chr12:7084252:7084310:+@chr12:7084391:7084540:+@chr12:7084858:7085165:+	0.55	0.9	-0.35	868394	ENSG00000126749	EMG1
																								chr14:93117927:93118215:+@chr14:93118377:93119420:+	0.26	0.74	-0.48	13.55	ENSG00000100599	RIN3		chr12:7084252:7084310:+@chr12:7084391:7084540:+@chr12:7084858:7085165:+	0.55	0.9	-0.35	868394	ENSG00000255896	U47924.19
																								chr15:79182984:79183356:+@chr15:79183826:79183914:+	0.37	0.85	-0.48	118.78	ENSG00000185787	MORF4L1		chr14:100841620:100841743:-@chr14:100840473:100840516:-@chr14:100835424:100835595:-	0.09	0.44	-0.35	42.85	ENSG00000140105	WARS
																								chr19:48978095:48978206:+@chr19:48981323:48981402:+	0.01	0.49	-0.48	12.45	ENSG00000105443	CYTH2		chr5:121786228:121787296:+@chr5:121788620:121788690:+@chr5:121799186:121799811:+	0.08	0.44	-0.36	18.98	ENSG00000064692	SNCAIP
																								chr19:36001154:36001086:-@chr19:36000863:36000421:-	0.21	0.7	-0.49	24.91	ENSG00000161249	DMKN		chr1:1019733:1019886:-@chr1:1019295:1019466:-@chr1:1017198:1018367:-	0.39	0.76	-0.37	16.02	ENSG00000131591	C1orf159
																								chr11:16812462:16812345:-@chr11:16811425:16809031:-	0.12	0.62	-0.5	101.35	ENSG00000166689	PLEKHA7		chr1:222757470:222757639:-@chr1:222753101:222753214:-@chr1:222750787:222750985:-	0.56	0.93	-0.37	1095.59	ENSG00000143498	TAF1A
																								chr15:79182984:79183356:+@chr15:79183826:79184047:+	0.33	0.83	-0.5	22.68	ENSG00000185787	MORF4L1		chr10:120867460:120867676:+@chr10:120871361:120871440:+@chr10:120877031:120877179:+	0.61	0.98	-0.37	1000000000000	ENSG00000119979	FAM45A
																								chrX:48455922:48456425:+@chrX:48457139:48457850:+	0.11	0.61	-0.5	34.02	ENSG00000101940	WDR13		chr11:18557953:18558016:-@chr11:18555877:18556000:-@chr11:18553326:18554034:-	0.5	0.87	-0.37	217738	ENSG00000151116	UEVLD
																								chr11:58910556:58910777:+@chr11:58910970:58911170:+	0.34	0.85	-0.51	40.93	ENSG00000166801	FAM111A		chr16:53674945:53675028:-@chr16:53672222:53672323:-@chr16:53671607:53671766:-	0.55	0.92	-0.37	84.83	ENSG00000103494	RPGRIP1L
																								chr3:145795711:145795649:-@chr3:145794682:145793712:-	0.04	0.55	-0.51	12.83	ENSG00000152952	PLOD2		chrX:52985471:52985544:-@chrX:52984352:52984441:-@chrX:52977403:52977913:-	0.47	0.84	-0.37	73.55	ENSG00000182646	FAM156A
																								chr3:184016497:184017421:+@chr3:184017639:184017695:+	0.24	0.75	-0.51	13.5	ENSG00000145191	EIF2B5		chr2:58392859:58393009:-@chr2:58390569:58390652:-@chr2:58390164:58390209:-	0.49	0.87	-0.38	10.08	ENSG00000115392	FANCL
																								chr3:184016497:184017421:+@chr3:184017639:184017695:+	0.24	0.75	-0.51	13.5	ENSG00000175166	PSMD2		chr2:152289591:152289742:+@chr2:152291977:152292094:+@chr2:152293341:152293517:+	0.6	0.98	-0.38	1000000000000	ENSG00000080345	RIF1
																								chr6:33243742:33243843:+@chr6:33244168:33244287:+	0.3	0.81	-0.51	19.03	ENSG00000231500	RPS18		chr8:144885817:144886110:-@chr8:144885553:144885741:-@chr8:144877590:144877700:-	0.53	0.91	-0.38	5.83298e+06	ENSG00000180900	SCRIB
																								chr3:33439930:33438537:-@chr3:33438370:33437654:-	0.12	0.65	-0.53	11.48	ENSG00000153560	UBP1		chr12:56679700:56680404:-@chr12:56677576:56677641:-@chr12:56676644:56676775:-	0.5	0.89	-0.39	80.21	ENSG00000062485	CS
																								chr1:12089280:12089338:+@chr1:12089822:12089951:+	0.09	0.63	-0.54	14.2	ENSG00000116691	MIIP		chr12:56693944:56694118:-@chr12:56685415:56685577:-@chr12:56679700:56680404:-	0.1	0.49	-0.39	600939	ENSG00000062485	CS
																								chr16:56534831:56533690:-@chr16:56532608:56532349:-	0.23	0.77	-0.54	10.26	ENSG00000125124	BBS2		chr12:56693944:56694118:-@chr12:56685415:56685577:-@chr12:56679700:56680404:-	0.1	0.49	-0.39	600939	ENSG00000144785	RP11-977G19.10
																								chrX:48456197:48456425:+@chrX:48457139:48457345:+	0.14	0.68	-0.54	75.24	ENSG00000101940	WDR13		chr12:56679700:56680404:-@chr12:56677576:56677641:-@chr12:56676644:56676775:-	0.5	0.89	-0.39	80.21	ENSG00000144785	RP11-977G19.10
																								chr3:9475677:9475865:+@chr3:9475961:9476169:+	0.07	0.62	-0.55	313.72	ENSG00000168137	SETD5		chr17:30334891:30335151:+@chr17:30347716:30347822:+@chr17:30348412:30348878:+	0.34	0.73	-0.39	68.26	ENSG00000185158	LRRC37B
																								chr16:67226912:67227073:+@chr16:67227375:67227418:+	0.16	0.73	-0.57	17.36	ENSG00000205250	E2F4		chr2:136396466:136396692:+@chr2:136399106:136399360:+@chr2:136402949:136403097:+	0.31	0.7	-0.39	23649.7	ENSG00000048991	R3HDM1
																								chr2:232322511:232322354:-@chr2:232322068:232321712:-	0.2	0.77	-0.57	65.84	ENSG00000115053	NCL		chr1:44818522:44818599:-@chr1:44804717:44804988:-@chr1:44785300:44785416:-	0.51	0.91	-0.4	30.78	ENSG00000117419	ERI3
																								chr7:45767912:45767777:-@chr7:45765835:45765783:-	0.13	0.7	-0.57	40.85	ENSG00000214765	SEPT7P2		chr1:44818522:44818599:-@chr1:44804717:44804988:-@chr1:44785300:44785416:-	0.51	0.91	-0.4	30.78	ENSG00000252146	AL390776.1
																								chr17:17132791:17131937:-@chr17:17131475:17131203:-	0.18	0.78	-0.6	35.61	ENSG00000154803	FLCN		chr12:56693944:56694120:-@chr12:56685415:56685577:-@chr12:56679700:56680404:-	0.37	0.77	-0.4	52438.4	ENSG00000062485	CS
																								chr5:176830751:176830482:-@chr5:176830398:176830255:-	0.05	0.68	-0.63	100.78	ENSG00000131187	F12		chr12:56693944:56694120:-@chr12:56685415:56685577:-@chr12:56679700:56680404:-	0.37	0.77	-0.4	52438.4	ENSG00000144785	RP11-977G19.10
																																chr15:43476458:43477805:+@chr15:43478018:43478431:+@chr15:43481397:43481478:+	0.45	0.85	-0.4	22639	ENSG00000137842	TMEM62
																																chr15:43476458:43477805:+@chr15:43478018:43478431:+@chr15:43481397:43481478:+	0.45	0.85	-0.4	22639	ENSG00000166946	CCNDBP1
																																chr20:34252724:34252804:-@chr20:34243124:34243266:-@chr20:34220717:34220845:-	0.06	0.46	-0.4	12.98	ENSG00000214078	CPNE1
																																chr20:34252724:34252804:-@chr20:34243124:34243266:-@chr20:34220717:34220845:-	0.06	0.46	-0.4	12.98	ENSG00000244005	NFS1
																																chr20:34252724:34252804:-@chr20:34243124:34243266:-@chr20:34220717:34220845:-	0.06	0.46	-0.4	12.98	ENSG00000252549	U6
																																chr20:34252724:34252804:-@chr20:34243124:34243266:-@chr20:34220717:34220845:-	0.06	0.46	-0.4	12.98	ENSG00000244462	RBM12
																																chr6:85469973:85470074:-@chr6:85466416:85466587:-@chr6:85457638:85457805:-	0.53	0.93	-0.4	271.33	ENSG00000112837	TBX18
																																chr2:29366575:29366811:+@chr2:29368098:29368233:+@chr2:29375551:29375694:+	0.54	0.95	-0.41	20.22	ENSG00000115295	CLIP4
																																chr11:45957187:45957290:-@chr11:45956672:45956797:-@chr11:45954898:45955776:-	0.21	0.63	-0.42	98.81	ENSG00000135365	PHF21A
																																chr12:53858544:53858636:+@chr12:53859716:53859757:+@chr12:53861005:53861077:+	0.43	0.85	-0.42	13.36	ENSG00000257379	RP11-793H13.8
																																chr12:53858544:53858636:+@chr12:53859716:53859757:+@chr12:53861005:53861077:+	0.43	0.85	-0.42	13.36	ENSG00000197111	PCBP2
																																chr18:13620867:13621270:+@chr18:13643358:13643411:+@chr18:13645126:13652753:+	0.52	0.94	-0.42	34.73	ENSG00000168675	C18orf1
																																chr2:241534441:241534721:+@chr2:241535736:241535938:+@chr2:241537305:241537504:+	0.35	0.77	-0.42	23.5	ENSG00000142330	CAPN10
																																chr3:31917925:31918004:-@chr3:31871532:31871723:-@chr3:31789425:31789612:-	0.5	0.92	-0.42	138.84	ENSG00000144645	OSBPL10
																																chr3:57902633:57902804:+@chr3:57908616:57908750:+@chr3:57911572:57912017:+	0.46	0.88	-0.42	11.8	ENSG00000163681	SLMAP
																																chr3:137906192:137906441:+@chr3:137928659:137928735:+@chr3:137940768:137940839:+	0.33	0.75	-0.42	16.54	ENSG00000114098	ARMC8
																																chr17:73235456:73235652:-@chr17:73234995:73235099:-@chr17:73234733:73234843:-	0.42	0.85	-0.43	13.22	ENSG00000125447	GGA3
																																chr21:38791207:38792686:+@chr21:38802571:38802702:+@chr21:38844986:38845182:+	0.36	0.79	-0.43	10.73	ENSG00000157540	DYRK1A
																																chr8:48694939:48695568:-@chr8:48694723:48694815:-@chr8:48691565:48691654:-	0.38	0.81	-0.43	1000000000000	ENSG00000253729	PRKDC
																																chrX:53458936:53459064:-@chrX:53458773:53458854:-@chrX:53458206:53458542:-	0.25	0.68	-0.43	1000000000000	ENSG00000072506	HSD17B10
																																chr11:4629257:4629461:-@chr11:4626309:4626791:-@chr11:4624471:4624570:-	0.4	0.84	-0.44	11.53	ENSG00000167333	TRIM68
																																chr11:45957187:45957290:-@chr11:45956672:45956708:-@chr11:45955382:45955776:-	0.21	0.65	-0.44	11.7	ENSG00000135365	PHF21A
																																chr17:30334690:30335151:+@chr17:30347716:30347822:+@chr17:30348412:30349844:+	0.39	0.83	-0.44	39.22	ENSG00000185158	LRRC37B
																																chr20:9453926:9454012:+@chr20:9457364:9457400:+@chr20:9459568:9461889:+	0.51	0.95	-0.44	22.96	ENSG00000101333	PLCB4
																																chr6:123110121:123110603:+@chr6:123116822:123117035:+@chr6:123117969:123118490:+	0.3	0.74	-0.44	63.94	ENSG00000172594	SMPDL3A
																																chr5:121786228:121787296:+@chr5:121788620:121788690:+@chr5:121799186:121799914:+	0.11	0.56	-0.45	12.89	ENSG00000064692	SNCAIP
																																chr6:123110121:123110603:+@chr6:123116822:123117035:+@chr6:123117969:123118113:+	0.42	0.87	-0.45	43.79	ENSG00000172594	SMPDL3A
																																chr8:145154180:145154333:-@chr8:145153984:145154108:-@chr8:145153536:145153897:-	0.32	0.77	-0.45	61.84	ENSG00000179526	SHARPIN
																																chr1:222757470:222757639:-@chr1:222753101:222753167:-@chr1:222750787:222750985:-	0.33	0.79	-0.46	20.09	ENSG00000143498	TAF1A
																																chr11:4629257:4629406:-@chr11:4626309:4626791:-@chr11:4624475:4624570:-	0.37	0.83	-0.46	10.79	ENSG00000167333	TRIM68
																																chr2:98382941:98383065:-@chr2:98382577:98382726:-@chr2:98378498:98378663:-	0.47	0.93	-0.46	850.95	ENSG00000075568	TMEM131
																																chr20:9453926:9454012:+@chr20:9457364:9457400:+@chr20:9459568:9461460:+	0.47	0.93	-0.46	30.44	ENSG00000101333	PLCB4
																																chr8:105105699:105105871:+@chr8:105106706:105106957:+@chr8:105160835:105161076:+	0.07	0.53	-0.46	10.35	ENSG00000176406	RIMS2
																																chr11:57268252:57268328:-@chr11:57265226:57265318:-@chr11:57263504:57263637:-	0.24	0.71	-0.47	11.3	ENSG00000149150	SLC43A1
																																chr14:24424244:24424421:+@chr14:24429111:24429212:+@chr14:24436420:24437332:+	0.14	0.61	-0.47	14.23	ENSG00000157326	DHRS4
																																chr18:11906202:11906308:-@chr18:11905911:11905952:-@chr18:11897058:11897355:-	0.32	0.79	-0.47	10.64	ENSG00000154889	MPPE1
																																chr5:179047893:179048036:-@chr5:179045146:179045324:-@chr5:179044800:179044912:-	0.15	0.62	-0.47	1000000000000	ENSG00000169045	HNRNPH1
																																chr9:123170625:123170746:-@chr9:123169290:123169526:-@chr9:123166314:123166391:-	0.36	0.83	-0.47	12.38	ENSG00000136861	CDK5RAP2
																																chr2:36818046:36818154:-@chr2:36810496:36810612:-@chr2:36808433:36808574:-	0.47	0.95	-0.48	678.51	ENSG00000171055	FEZ2
																																chr2:36818046:36818154:-@chr2:36810496:36810612:-@chr2:36808433:36808574:-	0.47	0.95	-0.48	678.51	ENSG00000256845	AC007401.1
																																chr2:136396466:136396692:+@chr2:136399106:136399174:+@chr2:136402949:136403097:+	0.15	0.63	-0.48	5.46255e+07	ENSG00000048991	R3HDM1
																																chr5:111092833:111092955:-@chr5:111091467:111091527:-@chr5:111070185:111071204:-	0.46	0.94	-0.48	13.37	ENSG00000134986	NREP
																																chr1:97270341:97270495:+@chr1:97271975:97272008:+@chr1:97272422:97272514:+	0.3	0.79	-0.49	10.96	ENSG00000117569	PTBP2
																																chr16:771801:771941:+@chr16:772084:772134:+@chr16:772309:772601:+	0.29	0.78	-0.49	1000000000000	ENSG00000102854	MSLN
																																chr16:771801:771941:+@chr16:772084:772134:+@chr16:772309:772601:+	0.29	0.78	-0.49	1000000000000	ENSG00000103254	FAM173A
																																chr2:220082847:220085174:-@chr2:220082392:220082529:-@chr2:220081374:220081554:-	0.37	0.86	-0.49	87781.9	ENSG00000115657	ABCB6
																																chr2:220082847:220085174:-@chr2:220082392:220082529:-@chr2:220081374:220081554:-	0.37	0.86	-0.49	87781.9	ENSG00000198925	ATG9A
																																chr21:43423006:43423070:-@chr21:43422459:43422672:-@chr21:43414057:43414217:-	0.14	0.63	-0.49	58.75	ENSG00000160183	TMPRSS3
																																chr21:43423006:43423070:-@chr21:43422459:43422672:-@chr21:43414057:43414217:-	0.14	0.63	-0.49	58.75	ENSG00000173276	ZNF295
																																chr7:107211590:107211711:+@chr7:107214149:107214266:+@chr7:107215633:107215755:+	0.43	0.92	-0.49	20.19	ENSG00000105865	DUS4L
																																chr10:97192205:97192333:-@chr10:97181947:97181973:-@chr10:97181718:97181830:-	0.28	0.78	-0.5	14.64	ENSG00000095637	SORBS1
																																chr18:13620867:13621270:+@chr18:13643358:13643411:+@chr18:13645126:13652963:+	0.46	0.96	-0.5	7.31761e+07	ENSG00000168675	C18orf1
																																chr5:145435544:145435794:+@chr5:145439429:145439787:+@chr5:145441989:145442344:+	0.38	0.88	-0.5	49.18	ENSG00000156463	SH3RF2
																																chr1:22073560:22073642:-@chr1:22062939:22063118:-@chr1:22056197:22056325:-	0.44	0.95	-0.51	1000000000000	ENSG00000090686	USP48
																																chr1:89237346:89237562:+@chr1:89250322:89250507:+@chr1:89251787:89251896:+	0.43	0.94	-0.51	1000000000000	ENSG00000065243	PKN2
																																chr6:123110437:123110603:+@chr6:123116822:123117035:+@chr6:123117969:123118490:+	0.12	0.63	-0.51	10.26	ENSG00000172594	SMPDL3A
																																chr10:24825703:24825822:+@chr10:24831622:24831699:+@chr10:24833910:24834197:+	0.09	0.61	-0.52	90.51	ENSG00000120549	KIAA1217
																																chr18:13621116:13621270:+@chr18:13643358:13643411:+@chr18:13645126:13646733:+	0.32	0.84	-0.52	2255.18	ENSG00000168675	C18orf1
																																chr18:13621116:13621270:+@chr18:13643358:13643411:+@chr18:13645126:13652754:+	0.42	0.94	-0.52	531.16	ENSG00000168675	C18orf1
																																chr18:13621116:13621270:+@chr18:13643358:13643411:+@chr18:13645126:13652963:+	0.42	0.94	-0.52	8.5024e+08	ENSG00000168675	C18orf1
																																chr2:38604285:38604415:-@chr2:38570410:38570654:-@chr2:38546027:38546161:-	0.37	0.89	-0.52	1000000000000	ENSG00000119787	ATL2
																																chr6:123108420:123110603:+@chr6:123116822:123117035:+@chr6:123117969:123118113:+	0.07	0.59	-0.52	39.23	ENSG00000172594	SMPDL3A
																																chr18:13621116:13621270:+@chr18:13643358:13643411:+@chr18:13645126:13645776:+	0.35	0.88	-0.53	9562.73	ENSG00000168675	C18orf1
																																chr2:38604285:38604415:-@chr2:38570410:38570654:-@chr2:38545977:38546161:-	0.32	0.85	-0.53	1000000000000	ENSG00000119787	ATL2
																																chr3:53886898:53887024:+@chr3:53889321:53889368:+@chr3:53890871:53891013:+	0.33	0.86	-0.53	1209.14	ENSG00000056736	IL17RB
																																chr8:82598487:82598928:-@chr8:82597998:82598198:-@chr8:82593733:82593819:-	0.23	0.76	-0.53	2376.66	ENSG00000133731	IMPA1
																																chr18:11906202:11906308:-@chr18:11902266:11902357:-@chr18:11896988:11897355:-	0.29	0.83	-0.54	47.1	ENSG00000154889	MPPE1
																																chr19:53289848:53290044:-@chr19:53283834:53284308:-@chr19:53282079:53282160:-	0.05	0.59	-0.54	22.99	ENSG00000189190	ZNF600
																																chr19:30018118:30018302:+@chr19:30019340:30019369:+@chr19:30020726:30021197:+	0.34	0.89	-0.55	23.03	ENSG00000187135	VSTM2B
																																chr2:38604285:38604427:-@chr2:38570410:38570654:-@chr2:38545977:38546161:-	0.32	0.87	-0.55	1000000000000	ENSG00000119787	ATL2
																																chr2:38604285:38604427:-@chr2:38570410:38570654:-@chr2:38546027:38546161:-	0.35	0.9	-0.55	1000000000000	ENSG00000119787	ATL2
																																chr3:12598513:12598675:+@chr3:12610374:12610502:+@chr3:12611570:12611751:+	0.41	0.96	-0.55	1000000000000	ENSG00000075975	MKRN2
																																chr3:12598586:12598675:+@chr3:12610374:12610496:+@chr3:12611570:12611751:+	0.05	0.6	-0.55	855.78	ENSG00000075975	MKRN2
																																chrX:117749563:117749674:+@chrX:117750165:117750203:+@chrX:117752513:117752691:+	0.14	0.69	-0.55	555.69	ENSG00000147251	DOCK11
																																chr1:173726115:173726298:+@chr1:173735285:173735428:+@chr1:173743444:173743577:+	0.23	0.79	-0.56	1000000000000	ENSG00000076321	KLHL20
																																chr17:49057107:49057278:-@chr17:49054469:49054582:-@chr17:49052132:49052308:-	0.43	0.99	-0.56	1000000000000	ENSG00000008294	SPAG9
																																chr5:88100415:88100618:-@chr5:88057086:88057145:-@chr5:88056805:88056942:-	0.31	0.87	-0.56	189.8	ENSG00000081189	MEF2C
																																chr6:28303607:28304152:-@chr6:28297080:28297555:-@chr6:28295160:28295310:-	0.28	0.84	-0.56	35.12	ENSG00000235109	ZNF323
																																chr6:123110315:123110603:+@chr6:123116822:123117035:+@chr6:123117969:123118113:+	0.19	0.76	-0.57	45.57	ENSG00000172594	SMPDL3A
																																chr18:21226153:21227961:-@chr18:21218813:21218911:-@chr18:21214015:21214113:-	0.34	0.92	-0.58	23455.5	ENSG00000154065	ANKRD29
																																chr2:98382941:98383065:-@chr2:98382577:98382726:-@chr2:98377256:98378663:-	0.12	0.7	-0.58	94.06	ENSG00000075568	TMEM131
																																chr18:13620867:13621270:+@chr18:13643358:13643411:+@chr18:13645126:13652754:+	0.32	0.92	-0.6	4.44676e+06	ENSG00000168675	C18orf1
																																chr6:52858955:52859201:-@chr6:52852155:52852206:-@chr6:52849262:52849403:-	0.1	0.7	-0.6	40.78	ENSG00000170899	GSTA4
																																chr7:107211590:107211711:+@chr7:107214149:107214266:+@chr7:107215633:107216187:+	0.15	0.75	-0.6	762.36	ENSG00000105865	DUS4L
																																chr10:72292377:72292537:+@chr10:72292751:72292826:+@chr10:72293678:72293829:+	0.31	0.92	-0.61	2652.89	ENSG00000107719	KIAA1274
																																chr15:22862935:22863123:+@chr15:22864187:22864369:+@chr15:22866716:22866800:+	0.27	0.88	-0.61	1000000000000	ENSG00000153575	TUBGCP5
																																chr16:67202939:67203004:+@chr16:67203182:67203251:+@chr16:67203534:67203813:+	0.17	0.78	-0.61	51.52	ENSG00000102878	HSF4
																																chr17:28937907:28937960:+@chr17:28942914:28942998:+@chr17:28958773:28960408:+	0.11	0.72	-0.61	50.29	ENSG00000214719	LRRC37BP1
																																chr17:28937907:28937960:+@chr17:28942914:28942998:+@chr17:28958773:28960408:+	0.11	0.72	-0.61	50.29	ENSG00000248121	AC005562.2
																																chr17:28937907:28937960:+@chr17:28942914:28942998:+@chr17:28958773:28960408:+	0.11	0.72	-0.61	50.29	ENSG00000250462	AC005562.3
																																chr6:123110021:123110603:+@chr6:123116822:123117035:+@chr6:123117969:123118113:+	0.13	0.74	-0.61	24.54	ENSG00000172594	SMPDL3A
																																chr13:113743924:113744042:+@chr13:113744382:113744474:+@chr13:113748828:113748949:+	0.1	0.72	-0.62	15.35	ENSG00000126217	MCF2L
																																chr19:57901218:57901482:+@chr19:57904169:57904316:+@chr19:57905556:57905591:+	0.09	0.72	-0.63	19.8	ENSG00000188785	ZNF548
																																chr1:22073560:22073642:-@chr1:22062923:22063118:-@chr1:22056197:22056325:-	0.21	0.85	-0.64	1.09648e+10	ENSG00000090686	USP48
																																chr3:12598513:12598675:+@chr3:12610374:12610496:+@chr3:12611570:12611751:+	0.09	0.74	-0.65	4.33815e+11	ENSG00000075975	MKRN2
																																chr1:151381170:151381304:-@chr1:151380885:151381057:-@chr1:151380576:151380716:-	0.28	0.94	-0.66	1000000000000	ENSG00000143442	POGZ
																																chr6:28303607:28303911:-@chr6:28297080:28297491:-@chr6:28295160:28295310:-	0.17	0.83	-0.66	34.17	ENSG00000235109	ZNF323
																																chr6:28303607:28304152:-@chr6:28297080:28297491:-@chr6:28295160:28295310:-	0.16	0.82	-0.66	10227.8	ENSG00000235109	ZNF323
